# International and regional spread of carbapenem-resistant *Klebsiella pneumoniae* in Europe

**DOI:** 10.1101/2023.09.05.556311

**Authors:** Mabel Budia Silva, Tomislav Kostyanev, Stefany Ayala Montaño, Jose Bravo Ferrer-Acosta, Maria Garcia-Castillo, Rafael Cantón, Herman Goossens, Jesus Rodriguez-Baño, Hajo Grundmann, Sandra Reuter, the EURECA/WP1B Group

## Abstract

*Klebsiella pneumoniae,* an opportunistic pathogen able to cause hospital- and community-acquired infections, is of particular concern due to the active spread of antibiotic resistance genes associated with mobile genetic elements such as plasmids and transposons. Carbapenem-resistant *K. pneumoniae* (CRKP) exhibit a higher mortality rate than carbapenem-susceptible *K. pneumoniae* infections. In this COMBACTE-EURECA study, we present genomic data of 687 carbapenem-resistant strains recovered among clinical samples from 41 hospitals in nine Southern European countries (2016-2018) and compared these with the previous EuSCAPE collection (2013-2014). All isolates were resistant (EUCAST criteria) to at least one carbapenem antibiotic. We identified 11 clonal complexes (CCs), with most isolates belonging to the high-risk clones CC258, CC101, CC11, and CC307. *bla*_KPC-like_ was the most prevalent carbapenemase-encoding gene (45%), along with the dominance of the CC258 lineage. Equally, *bla_OXA_*_-48_ had a wide-ranging spread (39%), and *bla*_NDM_ was present in half of the ST11 isolates representing a particular lineage circulating in Greece. Two carbapenemase genes were found in 38 isolates (5.5%). Through the combination of both EURECA and EuSCAPE collections, we elucidated the evolution of *K. pneumoniae* high-risk clones circulating in Europe. Dominating clones and their associated carbapenemase genes exhibit relevant regional differences, namely CC258 in Greece, Italy, and Spain, CC101 present in Serbia and Romania and CC14 in Türkiye. Due to the wide expansion of CRKP, genomic surveillance across Europe with projects such as EURECA provides crucial insights for risk mapping at geo-temporal scales and informs necessary adaptions to the local settings for implementation of control strategies.

## Supplementary Table 1 for "International and regional spread of carbapenem-resistant *Klebsiella pneumoniae* in Europe"

### Sheet: metadata_PRJEB63349
				sequencing statistics					genotyping		clinical metadata						carbapenem phenotype					carbapenemase genotype
sequencing tag	central lab number	FASTQ Accession	ASSEMBLY Accession	length	number of contigs	largest contig	N50	coverage	ST	clonal complex	month of isolation	year of isolation	country of isolation	city of isolation	Hospital code	site of infection	carbapenemase type	ERTA phenotype	IMIP phenotype	MERO phenotype	CARBA TYPE	class A carbapenemase	class B carbapenemase	class D carbapenemase	combined carbapenemase	comment
AL08002-BRO-KP-191204	AL08002_BRO_KP	ERS15928791	CATPDH01	5418605	38	1982142	729461	42	147	ST147 Complex	5	2017	Albania	Tirana	AL08	Bronchoalveolar lavage	Non-KPC non-MBL	resistant (disk)	intermediate (disk)	susceptible (disk)	not defined	-	-	-	-	no carbapenemase found in assembly
CR10004-UR-KP-190418	CR10004_UR_KP	ERS15928792	CATPQF01	5641602	60	1119198	327550	31	gapA_SLV_ST37	ST37 Complex	4	2017	Croatia	Zagreb	CR10	Urine	Non-KPC non-MBL	resistant (disk)	susceptible (disk)	susceptible (disk)	OXA-48	-	-	OXA-48-like OXA-48	OXA-48-like OXA-48
CR10011-BL-KP-190418	CR10011_BL_KP	ERS15928793	CATPSH01	5633263	46	775153	374687	46	37	ST37 Complex	8	2017	Croatia	Zagreb	CR10	Blood	Non-KPC non-MBL	resistant (disk & other)	susceptible (disk & other)	susceptible (disk & other)	OXA-48	-	-	OXA-48-like OXA-48	OXA-48-like OXA-48
CR10014-UR-KP-190416	CR10014_UR_KP	ERS15928794	CATPGO01	5472643	52	984331	334201	45	16	unknown_complex	11	2017	Croatia	Zagreb	CR10	Urine	Non-KPC non-MBL	resistant (disk)	intermediate (disk), susceptible (other)	intermediate (disk), susceptible (other)	not defined	-	-	OXA-48-like OXA-48	OXA-48-like OXA-48
CR10017-UR-KP-190416	CR10017_UR_KP	ERS15928795	CATPOP01	5677241	119	571162	361408	58	29	unknown_complex	12	2017	Croatia	Zagreb	CR10	Urine	Non-KPC non-MBL	resistant (disk)	intermediate (disk)	intermediate (disk)	OXA-48	-	-	OXA-48-like OXA-48	OXA-48-like OXA-48
CR10019-UR-KP-190416	CR10019_UR_KP	ERS15928796	CATPJG01	5680560	120	570302	361476	49	29	unknown_complex	12	2017	Croatia	Zagreb	CR10	Urine	Non-KPC non-MBL	resistant (disk)	intermediate (disk)	susceptible (disk)	OXA-48	-	-	OXA-48-like OXA-48	OXA-48-like OXA-48
GR11001-BL-KP-190315	GR11001_BL_KP	ERS15928797	CATPRD01	5721590	77	497719	325325	53	11	ST11 Complex	3	2018	Greece	Athens	GR11	Blood	MBL	not tested	resistant (disk)	resistant (disk)	NO FURTHER INVESTIGATION	-	NDM-1	-	NDM-1
GR11004-IA-KP-190315	GR11004_IA_KP	ERS15928798	CATPDC01	5442175	80	804593	215662	62	258	ST258/512 Complex	3	2018	Greece	Athens	GR11	Abscess	KPC	unknown	unknown	unknown	not defined	KPC-2	-	-	KPC-2
GR11007-UR-KP-190315	GR11007_UR_KP	ERS15928799	CATPTE01	5866457	81	607591	309101	52	147	ST147 Complex	3	2018	Greece	Athens	GR11	Urine	MBL	resistant (disk)	resistant (disk)	resistant (disk)	not defined	-	NDM-1	-	NDM-1
GR11012-SP-KP-190315	GR11012_SP_KP	ERS15928800	CATPMP01	5612743	120	435283	215662	67	258	ST258/512 Complex	4	2018	Greece	Athens	GR11	Sputum	KPC	resistant (disk)	resistant (disk)	resistant (disk)	not defined	KPC-2	-	-	KPC-2
GR11015-BL-KP-190611	GR11015_BL_KP	ERS15928801	CATPKT01	5690319	97	804754	199237	31	258	ST258/512 Complex	6	2018	Greece	Athens	GR11	Blood	KPC	resistant (disk)	resistant (disk)	resistant (disk)	not defined	KPC-2	-	-	KPC-2
GR11016-BL-KP-190611	GR11016_BL_KP	ERS15928802	CATPLQ01	5431793	64	867294	270403	54	11	ST11 Complex	6	2018	Greece	Athens	GR11	Blood	MBL	susceptible (disk)	not tested	not tested	not defined	-	NDM-1	-	NDM-1
GR11017-BL-KP-190611	GR11017_BL_KP	ERS15928803	CATPKQ01	5899922	94	2999928	2999928	41	147	ST147 Complex	6	2018	Greece	Athens	GR11	Blood	Non-KPC non-MBL	not tested	resistant (disk)	resistant (disk)	not defined	KPC-2	VIM-1	-	KPC-2, VIM-1
GR11018-SP-KP-190611	GR11018_SP_KP	ERS15928804	CATPQM01	5609262	80	589244	263008	62	39	unknown_complex	6	2018	Greece	Athens	GR11	Sputum	Non-KPC non-MBL	resistant (disk)	resistant (disk)	resistant (disk)	not defined	KPC-2	-	-	KPC-2
GR11020-BL-KP-190611	GR11020_BL_KP	ERS15928805	CATPJX01	5497453	87	670699	219289	57	rpoB_SLV_ST438	unknown_complex	6	2018	Greece	Athens	GR11	Blood	MBL	resistant (disk)	resistant (disk)	resistant (disk)	not defined	-	NDM-1	OXA-48-like OXA-48	NDM-1, OXA-48
GR11022-BL-KP-230110	GR11022_BL_KP	ERS15928806	CATPFN01	5438861	66	564401	234176	62	11	ST11 Complex	6	2018	Greece	Athens	GR11	Blood	MBL	resistant (disk)	resistant (disk)	resistant (disk)	not defined	-	NDM-1	-	NDM-1
GR11022-UR-KP-merged	GR11022_UR_KP	ERS15928807	CATPSC01	5441545	67	604877	254586	94	11	ST11 Complex	6	2018	Greece	Athens	GR11	Urine	MBL	resistant (disk)	resistant (disk)	resistant (disk)	not defined	-	NDM-1	-	NDM-1
GR11024-BL-KP-190611	GR11024_BL_KP	ERS15928808	CATPNX01	5638689	84	461000	218128	45	11	ST11 Complex	6	2018	Greece	Athens	GR11	Blood	MBL	resistant (disk)	resistant (disk)	resistant (disk)	not defined	-	NDM-1	-	NDM-1
GR11028-IA-KP-190611	GR11028_IA_KP	ERS15928809	CATPIG01	5620087	93	589672	250442	42	39	unknown_complex	5	2018	Greece	Athens	GR11	Abscess	KPC	not tested	resistant (disk)	resistant (disk)	not defined	KPC-2	-	-	KPC-2
GR11029-UR-KP-190613	GR11029_UR_KP	ERS15928810	CATPGW01	5596937	71	486054	262943	60	39	unknown_complex	6	2018	Greece	Athens	GR11	Urine	KPC	resistant (disk)	resistant (disk)	resistant (disk)	not defined	KPC-2	-	-	KPC-2
GR11030-UR-KP-190613	GR11030_UR_KP	ERS15928811	CATPEO01	5497076	88	564244	194745	61	rpoB_SLV_ST438	unknown_complex	7	2018	Greece	Athens	GR11	Urine	MBL	not tested	resistant (disk)	resistant (disk)	not defined	-	NDM-1	OXA-48-like OXA-48	NDM-1, OXA-48
GR13001-BL-KP-190404	GR13001_BL_KP	ERS15928812	CATPSJ01	5609234	116	481169	220848	51	39	unknown_complex	5	2017	Greece	Thessaloniki	GR13	Blood	KPC	resistant (other)	resistant (other)	not tested	not defined	KPC-2	-	-	KPC-2
GR13005-UR-KP-190404	GR13005_UR_KP	ERS15928813	CATPRM01	5587929	90	476404	186688	58	39	unknown_complex	5	2017	Greece	Thessaloniki	GR13	Urine	KPC	not tested	resistant (other)	resistant (other)	not defined	KPC-2	-	-	KPC-2
GR13009-BL-KP-190404	GR13009_BL_KP	ERS15928814	CATPDO01	5696882	68	542115	214659	44	147	ST147 Complex	5	2017	Greece	Thessaloniki	GR13	Blood	MBL	not tested	resistant (other)	resistant (other)	not defined	KPC-2	VIM-1	-	KPC-2, VIM-1
GR13010-BL-KP-190404	GR13010_BL_KP	ERS15928815	CATPPI01	5568593	95	502859	220848	62	39	unknown_complex	5	2017	Greece	Thessaloniki	GR13	Blood	KPC	resistant (other)	resistant (other)	not tested	not defined	KPC-2	-	-	KPC-2
GR13016-BL-ECL-190404	GR13016_BL_ECL	ERS15928816	CATPOV01	5932579	121	438818	204459	76	54	unknown_complex	6	2017	Greece	Thessaloniki	GR13	Blood	Non-KPC non-MBL	not tested	resistant (other)	resistant (other)	not defined	-	VIM-1	-	VIM-1
GR13034-BL-KP-190404	GR13034_BL_KP	ERS15928817	CATPDD01	5898024	73	847935	253855	54	147	ST147 Complex	6	2017	Greece	Thessaloniki	GR13	Blood	Non-KPC non-MBL	not tested	resistant (other)	resistant (other)	not defined	KPC-2	VIM-1	-	KPC-2, VIM-1
GR13042a-BL-KP-191212	GR13042a_BL_KP	ERS15928818	CATPOO01	5920148	121	438818	160907	43	54	unknown_complex	7	2017	Greece	Thessaloniki	GR13	Blood	MBL	not tested	resistant (other)	resistant (other)	not defined	-	VIM-1	-	VIM-1
GR13044-BL-KP-190404	GR13044_BL_KP	ERS15928819	CATPIE01	5404448	70	797944	227399	59	11	ST11 Complex	7	2017	Greece	Thessaloniki	GR13	Blood	Non-KPC non-MBL	resistant (other)	resistant (other)	not tested	not defined	-	-	OXA-48-like OXA-162	OXA-48-like OXA-162
GR13075-BL-KP-190404	GR13075_BL_KP	ERS15928820	CATPRB01	5593835	84	502474	203434	38	39	unknown_complex	9	2017	Greece	Thessaloniki	GR13	Blood	KPC	not tested	resistant (other)	resistant (other)	not defined	KPC-2	-	-	KPC-2
GR13085-UR-KP-190404	GR13085_UR_KP	ERS15928821	CATPLY01	5688181	123	450073	209176	57	258	ST258/512 Complex	9	2017	Greece	Thessaloniki	GR13	Urine	KPC	not tested	resistant (other)	resistant (other)	not defined	KPC-2	-	-	KPC-2
GR13094-UR-KP-190404	GR13094_UR_KP	ERS15928822	CATPKE01	5622111	104	589244	232949	59	39	unknown_complex	9	2017	Greece	Thessaloniki	GR13	Urine	KPC	resistant (other)	resistant (other)	not tested	not defined	KPC-2	-	-	KPC-2
GR13095-BL-KP-190404	GR13095_BL_KP	ERS15928823	CATPQL01	5657003	55	542115	266992	53	147	ST147 Complex	9	2017	Greece	Thessaloniki	GR13	Blood	Non-KPC non-MBL	not tested	resistant (other)	resistant (other)	not defined	KPC-2	-	-	KPC-2
GR13106-BL-KP-190404	GR13106_BL_KP	ERS15928824	CATPEF01	5909961	128	423414	150865	57	54	unknown_complex	10	2017	Greece	Thessaloniki	GR13	Blood	MBL	not tested	resistant (other)	resistant (other)	not defined	-	VIM-1	-	VIM-1
GR13107-SS-KP-190405	GR13107_SS_KP	ERS15928825	CATPHH01	5313635	50	502853	230687	48	39	unknown_complex	10	2017	Greece	Thessaloniki	GR13	Exudate	KPC	not tested	resistant (other)	resistant (other)	not defined	KPC-2	-	-	KPC-2
GR13111-BL-KP-190405	GR13111_BL_KP	ERS15928826	CATPML01	5916111	109	438818	210547	45	54	unknown_complex	9	2017	Greece	Thessaloniki	GR13	Blood	MBL	not tested	resistant (other)	resistant (other)	not defined	-	VIM-1	-	VIM-1
GR13112-UR-KP-190405	GR13112_UR_KP	ERS15928827	CATPGN01	5685168	117	449744	203914	53	258	ST258/512 Complex	9	2017	Greece	Thessaloniki	GR13	Urine	KPC	not tested	resistant (other)	resistant (other)	not defined	KPC-2	-	-	KPC-2
GR13124-BL-KP-190405	GR13124_BL_KP	ERS15928828	CATPQA01	5801725	110	847935	238989	47	147	ST147 Complex	10	2017	Greece	Thessaloniki	GR13	Blood	KPC	not tested	resistant (other)	resistant (other)	not defined	KPC-2	-	-	KPC-2
GR13125-BL-KP-190405	GR13125_BL_KP	ERS15928829	CATPKK01	5608190	91	602752	252733	36	405	ST405	10	2017	Greece	Thessaloniki	GR13	Blood	KPC	not tested	resistant (other)	resistant (other)	not defined	KPC-2	-	-	KPC-2
GR13127-UR-KP-190405	GR13127_UR_KP	ERS15928830	CATPNG01	5973526	121	438818	137170	33	infB_SLV_ST54	unknown_complex	10	2017	Greece	Thessaloniki	GR13	Urine	MBL	resistant (other)	resistant (other)	not tested	not defined	-	VIM-1	-	VIM-1
GR13129-BL-KP-190405	GR13129_BL_KP	ERS15928831	CATPFR01	5804435	116	401900	243204	43	147	ST147 Complex	10	2017	Greece	Thessaloniki	GR13	Blood	KPC	not tested	resistant (other)	resistant (other)	not defined	KPC-2	-	-	KPC-2
GR13137-BL-KP-190405	GR13137_BL_KP	ERS15928832	CATPIU01	5797963	131	420233	204499	53	39	unknown_complex	11	2017	Greece	Thessaloniki	GR13	Blood	KPC	resistant (other)	resistant (other)	resistant (other)	not defined	KPC-2	-	-	KPC-2
GR13138-UR-KP-190405	GR13138_UR_KP	ERS15928833	CATPIP01	5745939	103	588471	204463	40	39	unknown_complex	11	2017	Greece	Thessaloniki	GR13	Urine	KPC	not tested	resistant (other)	resistant (other)	not defined	KPC-2	-	-	KPC-2
GR13139-BL-KP-merged	GR13139_BL_KP	ERS15928834	CATPTD01	5807021	93	602752	185408	87	405	ST405	11	2017	Greece	Thessaloniki	GR13	Blood	KPC	not tested	resistant (other)	resistant (other)	not defined	KPC-2	-	-	KPC-2
GR13140-BL-KP-190405	GR13140_BL_KP	ERS15928835	CATPPM01	5739084	92	589598	221732	40	39	unknown_complex	11	2017	Greece	Thessaloniki	GR13	Blood	KPC	not tested	resistant (other)	resistant (other)	not defined	KPC-2	-	-	KPC-2
GR13143-BL-KP-190405	GR13143_BL_KP	ERS15928836	CATPQC01	5603594	86	502454	260123	47	39	unknown_complex	11	2017	Greece	Thessaloniki	GR13	Blood	KPC	resistant (other)	resistant (other)	not tested	not defined	KPC-2	-	-	KPC-2
GR13152-BL-KP-merged	GR13152_BL_KP	ERS15928837	CATPQY01	5569013	65	648963	262943	62	39	unknown_complex	11	2017	Greece	Thessaloniki	GR13	Blood	KPC	resistant (other)	resistant (other)	resistant (other)	not defined	KPC-2	-	-	KPC-2
GR13166-BL-KP-190405	GR13166_BL_KP	ERS15928838	CATPOX01	5963214	110	561351	163912	39	54	unknown_complex	11	2017	Greece	Thessaloniki	GR13	Blood	MBL	resistant (other)	resistant (other)	not tested	not defined	-	VIM-1	-	VIM-1
GR13167-BL-KP-190405	GR13167_BL_KP	ERS15928839	CATPMZ01	5459343	76	354688	210883	39	11	ST11 Complex	12	2017	Greece	Thessaloniki	GR13	Blood	MBL	not tested	resistant (other)	resistant (other)	not defined	-	NDM-1	-	NDM-1
GR13171-BL-KP-merged	GR13171_BL_KP	ERS15928840	CATPPW01	5871141	119	531278	267266	67	147	ST147 Complex	12	2017	Greece	Thessaloniki	GR13	Blood	Non-KPC non-MBL	resistant (other)	resistant (other)	not tested	not defined	KPC-2	VIM-1	-	KPC-2, VIM-1
GR13177-UR-KP-190408	GR13177_UR_KP	ERS15928841	CATPFS01	5489917	61	804249	218291	48	258	ST258/512 Complex	12	2017	Greece	Thessaloniki	GR13	Urine	KPC	not tested	resistant (other)	resistant (other)	not defined	KPC-2	-	-	KPC-2
GR13180-BL-KP-190408	GR13180_BL_KP	ERS15928842	CATPMU01	5567904	86	588625	175559	44	39	unknown_complex	1	2018	Greece	Thessaloniki	GR13	Blood	KPC	not tested	resistant (other)	resistant (other)	not defined	KPC-2	-	-	KPC-2
GR13181-UR-KP-190408	GR13181_UR_KP	ERS15928843	CATQFA01	5565574	94	644386	234208	56	11	ST11 Complex	1	2018	Greece	Thessaloniki	GR13	Urine	MBL	not tested	resistant (other)	resistant (other)	not defined	-	NDM-1	-	NDM-1
GR13185-BL-KP-190408	GR13185_BL_KP	ERS15928844	CATPKW01	5595347	75	589245	225280	39	39	unknown_complex	1	2018	Greece	Thessaloniki	GR13	Blood	KPC	not tested	resistant (other)	resistant (other)	not defined	KPC-2	-	-	KPC-2
GR13197-OTH-KP-190408	GR13197_OTH_KP	ERS15928845	CATPEK01	5581297	83	542381	254502	44	11	ST11 Complex	2	2018	Greece	Thessaloniki	GR13	Other	MBL	not tested	resistant (other)	resistant (other)	not defined	-	NDM-1	-	NDM-1
GR13203-UR-KP-merged	GR13203_UR_KP	ERS15928846	CATPRR01	5569754	94	523123	265367	74	11	ST11 Complex	2	2018	Greece	Thessaloniki	GR13	Urine	MBL	resistant (other)	resistant (other)	not tested	not defined	-	NDM-1	-	NDM-1
GR13213-BL-KP-190408	GR13213_BL_KP	ERS15928847	CATPKO01	5603945	88	598684	226813	40	39	unknown_complex	3	2018	Greece	Thessaloniki	GR13	Blood	KPC	resistant (other)	resistant (other)	not tested	not defined	KPC-2	-	-	KPC-2
GR13214-BL-KP-190408	GR13214_BL_KP	ERS15928848	CATPTK01	5749933	136	379813	203034	44	258	ST258/512 Complex	3	2018	Greece	Thessaloniki	GR13	Blood	KPC	resistant (other)	resistant (other)	not tested	not defined	KPC-2	-	-	KPC-2
GR13215-BL-KP-190408	GR13215_BL_KP	ERS15928849	CATPEN01	5504971	57	502859	260699	49	39	unknown_complex	3	2018	Greece	Thessaloniki	GR13	Blood	KPC	not tested	resistant (other)	resistant (other)	not defined	KPC-2	-	-	KPC-2
GR13221-UR-KP-190408	GR13221_UR_KP	ERS15928850	CATPDT01	5620293	80	561027	270404	46	11	ST11 Complex	4	2018	Greece	Thessaloniki	GR13	Urine	MBL	resistant (other)	resistant (other)	not tested	not defined	-	NDM-1	-	NDM-1
GR13222-BL-KP-190408	GR13222_BL_KP	ERS15928851	CATPQT01	5673459	94	523141	234177	41	11	ST11 Complex	5	2018	Greece	Thessaloniki	GR13	Blood	MBL	not tested	resistant (other)	resistant (other)	not defined	-	NDM-1	-	NDM-1
GR13223-IA-KP-190408	GR13223_IA_KP	ERS15928852	CATPEE01	5887110	69	531278	252807	38	147	ST147 Complex	5	2018	Greece	Thessaloniki	GR13	Abscess	Non-KPC non-MBL	not tested	resistant (other)	resistant (other)	not defined	KPC-2	VIM-1	-	KPC-2, VIM-1
GR13224-190408	GR13224	ERS15928853	CATPNP01	5581470	76	589406	220746	32	39	unknown_complex	5	2018	Greece	Thessaloniki	GR13	Other	KPC	unknown	resistant (disk)	resistant (disk)	not defined	KPC-2	-	-	KPC-2
GR13225-UR-KP-190408	GR13225_UR_KP	ERS15928854	CATPQN01	5566704	86	589177	204463	38	39	unknown_complex	5	2018	Greece	Thessaloniki	GR13	Urine	KPC	resistant (other)	resistant (other)	not tested	not defined	KPC-2	-	-	KPC-2
GR13226-UR-KP-190408	GR13226_UR_KP	ERS15928855	CATPDU01	5565887	90	542381	161608	40	11	ST11 Complex	5	2018	Greece	Thessaloniki	GR13	Urine	MBL	not tested	resistant (other)	resistant (other)	not defined	-	NDM-1	-	NDM-1
GR13228-BL-KP-190408	GR13228_BL_KP	ERS15928856	CATPND01	6149266	154	422702	183644	35	54	unknown_complex	6	2018	Greece	Thessaloniki	GR13	Blood	MBL	resistant (other)	resistant (other)	resistant (other)	not defined	-	VIM-1	-	VIM-1
GR13231-UR-KP-190408	GR13231_UR_KP	ERS15928857	CATPNN01	5545195	81	589177	201432	43	39	unknown_complex	6	2018	Greece	Thessaloniki	GR13	Urine	KPC	resistant (other)	resistant (other)	not tested	not defined	KPC-2	-	-	KPC-2
GR13232-SS-KP-190408	GR13232_SS_KP	ERS15928858	CATPGG01	5714344	110	804282	209766	47	258	ST258/512 Complex	6	2018	Greece	Thessaloniki	GR13	Exudate	KPC	not tested	resistant (other)	resistant (other)	not defined	KPC-2	-	-	KPC-2
GR13235-UR-KP-190410	GR13235_UR_KP	ERS15928859	CATPNS01	5798719	106	437775	184774	52	101	ST101 Complex	7	2018	Greece	Thessaloniki	GR13	Urine	Non-KPC non-MBL	resistant (other)	resistant (other)	not tested	not defined	-	-	OXA-48-like OXA-48	OXA-48-like OXA-48
GR13236-BL-KP-190410	GR13236_BL_KP	ERS15928860	CATPIA01	5760680	93	600879	233092	44	11	ST11 Complex	7	2018	Greece	Thessaloniki	GR13	Blood	MBL	not tested	resistant (other)	resistant (other)	not defined	-	NDM-1	-	NDM-1
GR13237-BL-KP-190410	GR13237_BL_KP	ERS15928861	CATPHK01	5495185	67	589244	238958	43	39	unknown_complex	7	2018	Greece	Thessaloniki	GR13	Blood	KPC	not tested	resistant (other)	resistant (other)	not defined	KPC-2	-	-	KPC-2
GR13238-BL-KP-190410	GR13238_BL_KP	ERS15928862	CATPLF01	5571219	92	498734	221514	48	11	ST11 Complex	7	2018	Greece	Thessaloniki	GR13	Blood	MBL	not tested	resistant (other)	resistant (other)	not defined	-	NDM-1	-	NDM-1
GR13239-BL-KP-190410	GR13239_BL_KP	ERS15928863	CATPHG01	5564870	90	542381	270403	51	11	ST11 Complex	7	2018	Greece	Thessaloniki	GR13	Blood	MBL	not tested	resistant (other)	resistant (other)	not defined	-	NDM-1	-	NDM-1
GR13241-UR-KP-190410	GR13241_UR_KP	ERS15928864	CATPGH01	5563845	80	450670	186688	62	39	unknown_complex	8	2018	Greece	Thessaloniki	GR13	Urine	KPC	not tested	resistant (other)	resistant (other)	not defined	KPC-2	-	-	KPC-2
GR13242-UR-KP-190410	GR13242_UR_KP	ERS15928865	CATPJY01	5625621	82	598410	269710	65	11	ST11 Complex	8	2018	Greece	Thessaloniki	GR13	Urine	MBL	resistant (other)	resistant (other)	not tested	not defined	-	NDM-1	-	NDM-1
GR13252-UR-KP-190410	GR13252_UR_KP	ERS15928866	CATPGE01	5799655	106	401126	211063	59	12	unknown_complex	10	2018	Greece	Thessaloniki	GR13	Urine	MBL	not tested	resistant (other)	resistant (other)	not defined	-	VIM-1	-	VIM-1
GR13256-BL-KP-190410	GR13256_BL_KP	ERS15928867	CATPSU01	5590562	68	589429	220754	34	39	unknown_complex	6	2018	Greece	Thessaloniki	GR13	Blood	KPC	unknown	unknown	unknown	not defined	KPC-2	-	-	KPC-2
GR13259-BL-KP-190410	GR13259_BL_KP	ERS15928868	CATPLM01	5594273	77	502474	185253	37	39	unknown_complex	5	2018	Greece	Thessaloniki	GR13	Blood	KPC	unknown	unknown	unknown	not defined	KPC-2	-	-	KPC-2
GR13260-190411	GR13260	ERS15928869	CATPEU01	5595040	75	502859	204499	54	39	unknown_complex	unknown	2018	Greece	Thessaloniki	GR13	Other	KPC	unknown	resistant (disk)	resistant (disk)	not defined	KPC-2	-	-	KPC-2
GR13261-190410	GR13261	ERS15928870	CATPNT01	5591421	65	502474	220748	50	39	unknown_complex	unknown	2018	Greece	Thessaloniki	GR13	Other	KPC	unknown	resistant (disk)	resistant (disk)	not defined	KPC-2	-	-	KPC-2
GR14001-BL-KP-merged	GR14001_BL_KP	ERS15928871	CATPPF01	5595201	34	1998322	399243	91	268	unknown_complex	2	2017	Greece	Larissa	GR14	Blood	KPC	not tested	resistant (other)	resistant (other)	not defined	KPC-2	-	-	KPC-2
GR14001-IA-KP-190508	GR14001_IA_KP	ERS15928872	CATPHJ01	5592802	44	1998318	435834	31	268	unknown_complex	2	2017	Greece	Larissa	GR14	Abscess	KPC	not tested	resistant (other)	resistant (other)	not defined	KPC-2	-	-	KPC-2
GR14006-BL-KP-190508	GR14006_BL_KP	ERS15928873	CATPSS01	5579801	83	429971	211633	32	11	ST11 Complex	5	2017	Greece	Larissa	GR14	Blood	KPC	not tested	resistant (disk & other)	resistant (other)	not defined	KPC-2	-	-	KPC-2
GR14009-BL-KP-merged	GR14009_BL_KP	ERS15928874	CATPOR01	5582656	84	530401	203921	57	11	ST11 Complex	8	2017	Greece	Larissa	GR14	Blood	KPC	not tested	intermediate (disk), resistant (other)	intermediate (disk), resistant (other)	not defined	KPC-2	-	-	KPC-2
GR14010-BL-KP-merged	GR14010_BL_KP	ERS15928875	CATPKZ01	5838760	104	649211	204463	86	39	unknown_complex	9	2017	Greece	Larissa	GR14	Blood	KPC	not tested	resistant (disk & other)	resistant (other)	not defined	KPC-2	-	-	KPC-2
GR15001-UR-KP-merged	GR15001_UR_KP	ERS15928876	CATPSG01	5578961	100	714600	269709	62	11	ST11 Complex	1	2018	Greece	Patras	GR15	Urine	MBL	not tested	resistant (disk)	not tested	not defined	-	NDM-1	-	NDM-1
GR15005-UR-KP-190425	GR15005_UR_KP	ERS15928877	CATPHQ01	5599326	74	541718	227769	64	383	unknown_complex	2	2018	Greece	Patras	GR15	Urine	KPC	resistant (disk)	resistant (disk)	resistant (disk)	not defined	KPC-2	-	-	KPC-2
GR15006-BL-KP-190425	GR15006_BL_KP	ERS15928878	CATPJS01	5677446	99	450006	158916	47	258	ST258/512 Complex	3	2018	Greece	Patras	GR15	Blood	KPC	not tested	resistant (disk)	not tested	not defined	KPC-2	-	-	KPC-2
GR15009-UR-KP-190425	GR15009_UR_KP	ERS15928879	CATPTI01	5508758	78	541780	248271	41	258	ST258/512 Complex	3	2018	Greece	Patras	GR15	Urine	KPC	not tested	resistant (disk)	not tested	not defined	KPC-2	-	-	KPC-2
GR16001-BL-KP-merged	GR16001_BL_KP	ERS15928880	CATPKF01	5670299	91	659297	204507	79	258	ST258/512 Complex	1	2017	Greece	Athens	GR16	Blood	KPC	resistant (other)	resistant (disk & other)	resistant (disk & other)	not defined	KPC-2	-	-	KPC-2
GR16005-BL-KP-190222	GR16005_BL_KP	ERS15928881	CATPPH01	5748451	90	506517	305573	31	11	ST11 Complex	2	2017	Greece	Athens	GR16	Blood	MBL	resistant (other)	resistant (disk & other)	resistant (disk & other)	not defined	-	NDM-1	-	NDM-1
GR16007-BL-KP-190222	GR16007_BL_KP	ERS15928882	CATPHA01	5388656	89	1012011	270544	47	11	ST11 Complex	2	2017	Greece	Athens	GR16	Blood	MBL	resistant (other)	resistant (other)	resistant (other)	not defined	-	NDM-1	-	NDM-1
GR16014-BL-KP-190222	GR16014_BL_KP	ERS15928883	CATPIV01	5675064	85	804282	270771	31	258	ST258/512 Complex	2	2017	Greece	Athens	GR16	Blood	KPC	resistant (other)	resistant (other)	resistant (other)	not defined	KPC-2	-	-	KPC-2
GR16027-BL-KP-190222	GR16027_BL_KP	ERS15928884	CATPNC01	5699163	97	804878	199237	32	258	ST258/512 Complex	3	2017	Greece	Athens	GR16	Blood	KPC	resistant (disk)	resistant (disk)	resistant (disk)	not defined	KPC-2	-	-	KPC-2
GR16033-BL-KP-190222	GR16033_BL_KP	ERS15928885	CATPKM01	5627172	80	467843	241072	44	11	ST11 Complex	4	2017	Greece	Athens	GR16	Blood	Non-KPC non-MBL	resistant (disk)	resistant (disk)	resistant (disk)	not defined	-	NDM-1	-	NDM-1
GR16042-BL-KP-merged	GR16042_BL_KP	ERS15928886	CATPFW01	5650632	114	798717	199113	49	258	ST258/512 Complex	5	2017	Greece	Athens	GR16	Blood	KPC	resistant (disk)	resistant (disk)	resistant (disk)	not defined	KPC-2	-	-	KPC-2
GR16045-BL-KP-190222	GR16045_BL_KP	ERS15928887	CATPTA01	5543237	80	631923	215662	49	258	ST258/512 Complex	5	2017	Greece	Athens	GR16	Blood	KPC	resistant (disk)	resistant (disk)	resistant (disk)	not defined	KPC-2	-	-	KPC-2
GR16057-BL-KP-190222	GR16057_BL_KP	ERS15928888	CATPPS01	5726696	122	422803	225297	42	258	ST258/512 Complex	6	2017	Greece	Athens	GR16	Blood	KPC	resistant (disk)	resistant (disk)	resistant (disk)	not defined	KPC-2	-	-	KPC-2
GR16058-BL-KP-190222	GR16058_BL_KP	ERS15928889	CATPSY01	5550073	123	475052	270444	33	258	ST258/512 Complex	6	2017	Greece	Athens	GR16	Blood	KPC	resistant (disk)	resistant (disk)	resistant (disk)	not defined	KPC-2	-	-	KPC-2
GR16074-BL-KP-190222	GR16074_BL_KP	ERS15928890	CATPNL01	5430370	72	505343	208611	33	11	ST11 Complex	8	2017	Greece	Athens	GR16	Blood	MBL	resistant (disk & other)	resistant (disk & other)	resistant (disk & other)	not defined	-	NDM-1	-	NDM-1
GR16075-BL-KP-190606	GR16075_BL_KP	ERS15928891	CATPLB01	5705807	91	584365	266578	44	15	ST15 Complex	1	2018	Greece	Athens	GR16	Blood	KPC	resistant (other)	resistant (other)	resistant (other)	not defined	KPC-2	-	-	KPC-2
GR16076-BL-EA-190606	GR16076_BL_EA	ERS15928892	CATPLC01	5454471	85	521161	195182	34	rpoB_SLV_ST438	unknown_complex	1	2018	Greece	Athens	GR16	Blood	MBL	resistant (disk & other)	resistant (disk & other)	resistant (disk & other)	not defined	-	NDM-1	OXA-48-like OXA-48	NDM-1, OXA-48
GR16077-UR-KP-190606	GR16077_UR_KP	ERS15928893	CATPHO01	5653266	92	804759	217464	42	258	ST258/512 Complex	2	2018	Greece	Athens	GR16	Urine	KPC	resistant (disk)	resistant (disk)	not tested	not defined	KPC-2	-	-	KPC-2
GR16082-BL-KP-190606	GR16082_BL_KP	ERS15928894	CATPSV01	5514901	78	804274	248554	39	258	ST258/512 Complex	2	2018	Greece	Athens	GR16	Blood	KPC	resistant (other)	resistant (other)	resistant (other)	not defined	KPC-2	-	-	KPC-2
GR16084-UR-KP-190606	GR16084_UR_KP	ERS15928895	CATPKX01	5556047	88	422803	220232	37	258	ST258/512 Complex	2	2018	Greece	Athens	GR16	Urine	KPC	resistant (disk)	resistant (disk)	not tested	not defined	KPC-2	-	-	KPC-2
GR16089-BI-KP-190607	GR16089_BI_KP	ERS15928896	CATPEZ01	5681668	89	678906	203914	44	258	ST258/512 Complex	3	2018	Greece	Athens	GR16	Bile	KPC	resistant (disk)	resistant (disk)	resistant (disk)	not defined	KPC-3	-	-	KPC-3
GR16090-IA-KP-190607	GR16090_IA_KP	ERS15928897	CATPQJ01	5699563	108	648042	182782	51	258	ST258/512 Complex	3	2018	Greece	Athens	GR16	Abscess	KPC	resistant (disk)	resistant (disk)	resistant (disk)	not defined	KPC-2	-	-	KPC-2
GR16091-BL-KP-190604	GR16091_BL_KP	ERS15928898	CATPQO01	5567374	79	614986	234083	61	11	ST11 Complex	4	2018	Greece	Athens	GR16	Blood	MBL	resistant (disk)	resistant (disk)	resistant (disk)	not defined	-	NDM-1	-	NDM-1
GR16092-BL-KP-190604	GR16092_BL_KP	ERS15928899	CATPHT01	5748657	78	502392	159031	40	147	ST147 Complex	4	2018	Greece	Athens	GR16	Blood	KPC	resistant (disk)	resistant (disk)	resistant (disk)	not defined	KPC-2	-	-	KPC-2
GR16092-UR-KP-190604	GR16092_UR_KP	ERS15928900	CATPKI01	5760742	75	480172	159543	40	147	ST147 Complex	4	2018	Greece	Athens	GR16	Urine	KPC	resistant (disk)	resistant (disk)	resistant (disk)	not defined	KPC-2	-	-	KPC-2
GR16094-UR-KP-190604	GR16094_UR_KP	ERS15928901	CATPNU01	5469039	71	353491	208667	36	11	ST11 Complex	4	2018	Greece	Athens	GR16	Urine	MBL	resistant (disk)	resistant (disk)	not tested	not defined	-	NDM-1	-	NDM-1
GR16096-BL-KP-190604	GR16096_BL_KP	ERS15928902	CATPPR01	5606431	91	449744	180237	39	258	ST258/512 Complex	5	2018	Greece	Athens	GR16	Blood	KPC	resistant (other)	resistant (other)	resistant (other)	not defined	KPC-2	-	-	KPC-2
GR16097-BL-KP-190604	GR16097_BL_KP	ERS15928903	CATPGV01	5438216	69	670707	270404	38	11	ST11 Complex	5	2018	Greece	Athens	GR16	Blood	MBL	resistant (other)	resistant (other)	resistant (other)	not defined	-	NDM-1	-	NDM-1
GR16098-BL-KP-191212	GR16098_BL_KP	ERS15928904	CATPIR01	5828332	48	1217404	492717	55	147	ST147 Complex	5	2018	Greece	Athens	GR16	Blood	ESBL	resistant (disk)	resistant (disk)	resistant (disk)	not defined	-	VIM-1	-	VIM-1
GR16099-BL-KP-merged	GR16099_BL_KP	ERS15928905	CATPLL01	5705053	86	804759	270444	75	258	ST258/512 Complex	5	2018	Greece	Athens	GR16	Blood	KPC	resistant (disk)	resistant (disk)	resistant (disk)	not defined	KPC-2	-	-	KPC-2
GR16101-BL-KP-190607	GR16101_BL_KP	ERS15928906	CATPGB01	5847856	124	419594	200737	55	643	unknown_complex	6	2018	Greece	Athens	GR16	Blood	MBL	resistant (other)	resistant (other)	resistant (other)	not defined	-	VIM-1	-	VIM-1
GR16102-BL-KP-190607	GR16102_BL_KP	ERS15928907	CATPOA01	5638243	94	435411	225282	53	258	ST258/512 Complex	6	2018	Greece	Athens	GR16	Blood	KPC	resistant (other)	resistant (other)	resistant (other)	not defined	KPC-2	-	-	KPC-2
GR16103-BL-KP-190607	GR16103_BL_KP	ERS15928908	CATPPD01	5713321	100	667206	192678	52	383	unknown_complex	6	2018	Greece	Athens	GR16	Blood	MBL	resistant (disk & other)	resistant (disk & other)	resistant (disk & other)	not defined	-	VIM-19	-	VIM-19
GR16104-BL-KP-190607	GR16104_BL_KP	ERS15928909	CATPME01	5450732	88	597769	197805	36	11	ST11 Complex	7	2018	Greece	Athens	GR16	Blood	MBL	resistant (other)	resistant (other)	resistant (other)	not defined	-	NDM-1	-	NDM-1
GR16105-BL-KP-190607	GR16105_BL_KP	ERS15928910	CATPEA01	5424028	45	751429	322404	54	11	ST11 Complex	7	2018	Greece	Athens	GR16	Blood	MBL	resistant (disk)	resistant (disk)	resistant (disk)	not defined	-	NDM-1	-	NDM-1
GR16106-BL-KP-190607	GR16106_BL_KP	ERS15928911	CATPIL01	5623423	77	502474	234034	45	39	unknown_complex	7	2018	Greece	Athens	GR16	Blood	KPC	resistant (disk)	resistant (disk)	resistant (disk)	not defined	KPC-2	-	-	KPC-2
GR16107-BL-KP-190607	GR16107_BL_KP	ERS15928912	CATPPJ01	5657474	90	497719	226395	35	11	ST11 Complex	7	2018	Greece	Athens	GR16	Blood	MBL	resistant (other)	resistant (other)	resistant (other)	not defined	-	NDM-1	-	NDM-1
GR16108-BL-KP-190607	GR16108_BL_KP	ERS15928913	CATPPG01	5619175	59	615894	373314	43	978	quasipneumoniae	7	2018	Greece	Athens	GR16	Blood	KPC	resistant (other)	resistant (other)	resistant (other)	not defined	KPC-2	-	-	KPC-2
GR16109-BL-KP-190607	GR16109_BL_KP	ERS15928914	CATPQI01	6110848	100	536216	285312	31	225	unknown_complex	8	2018	Greece	Athens	GR16	Blood	MBL	resistant (other)	resistant (other)	resistant (other)	not defined	-	VIM-1	-	VIM-1
GR18001-UR-KP-190429	GR18001_UR_KP	ERS15928915	CATPFV01	5539636	86	499682	269037	43	11	ST11 Complex	11	2017	Greece	Larissa	GR18	Urine	MBL	resistant (other)	resistant (other)	resistant (other)	not defined	-	NDM-1	-	NDM-1
GR18002-BL-KP-190429	GR18002_BL_KP	ERS15928916	CATPJB01	5609059	107	348593	208984	49	11	ST11 Complex	11	2017	Greece	Larissa	GR18	Blood	MBL	resistant (other)	resistant (other)	resistant (other)	not defined	-	NDM-1	-	NDM-1
GR18003-BL-KP-190604	GR18003_BL_KP	ERS15928917	CATPIC01	5714564	99	595604	248271	45	258	ST258/512 Complex	11	2017	Greece	Larissa	GR18	Blood	KPC	resistant (other)	resistant (other)	resistant (other)	not defined	KPC-2	-	-	KPC-2
GR18004-BL-KP-190429	GR18004_BL_KP	ERS15928918	CATPGP01	5612566	68	1253268	378097	60	307	ST307 Complex	8	2017	Greece	Larissa	GR18	Blood	KPC	resistant (other)	resistant (other)	resistant (other)	not defined	KPC-2	-	-	KPC-2
GR18005-BL-KP-190430	GR18005_BL_KP	ERS15928919	CATPNF01	5653134	122	740796	443119	42	307	ST307 Complex	10	2017	Greece	Larissa	GR18	Blood	Non-KPC non-MBL	resistant (other)	resistant (other)	resistant (other)	not defined	KPC-2	-	-	KPC-2
GR18006-BL-KP-190430	GR18006_BL_KP	ERS15928920	CATPOL01	5659225	125	433749	199573	39	258	ST258/512 Complex	11	2017	Greece	Larissa	GR18	Blood	KPC	resistant (other)	resistant (other)	resistant (other)	not defined	KPC-2	-	-	KPC-2
GR18007-IA-KP-190430	GR18007_IA_KP	ERS15928921	CATPPC01	5663200	120	370984	202989	47	258	ST258/512 Complex	12	2017	Greece	Larissa	GR18	Abscess	KPC	resistant (other)	resistant (other)	resistant (other)	not defined	KPC-2	-	-	KPC-2
GR18016-BL-KP-190430	GR18016_BL_KP	ERS15928922	CATPLU01	5439124	69	670699	269710	51	11	ST11 Complex	3	2018	Greece	Larissa	GR18	Blood	MBL	resistant (other)	resistant (other)	resistant (other)	not defined	-	NDM-1	-	NDM-1
GR18017-BL-KP-190430	GR18017_BL_KP	ERS15928923	CATPOC01	5514803	57	836738	301053	42	11	ST11 Complex	3	2018	Greece	Larissa	GR18	Blood	MBL	resistant (other)	resistant (other)	resistant (other)	not defined	-	NDM-1	-	NDM-1
GR18020-BL-KP-190430	GR18020_BL_KP	ERS15928924	CATPID01	5646130	86	804284	248271	43	258	ST258/512 Complex	3	2018	Greece	Larissa	GR18	Blood	KPC	resistant (other)	resistant (other)	resistant (other)	not defined	KPC-2	-	-	KPC-2
GR18026-BL-KP-190430	GR18026_BL_KP	ERS15928925	CATPOK01	5433535	85	498257	269709	44	11	ST11 Complex	4	2018	Greece	Larissa	GR18	Blood	MBL	resistant (other)	resistant (other)	resistant (other)	not defined	-	NDM-1	-	NDM-1
GR21001-TR-KP-200107	GR21001_TR_KP	ERS15928926	CATPVA01	5419197	68	738791	470729	61	307	ST307 Complex	1	2017	Greece	Athens	GR21	Tracheal aspirate	KPC	not tested	resistant (other)	resistant (other)	not defined	KPC-2	-	-	KPC-2
GR21002-UR-KP-200107	GR21002_UR_KP	ERS15928927	CATPDX01	5621388	112	798717	204217	47	258	ST258/512 Complex	1	2017	Greece	Athens	GR21	Urine	KPC	resistant (other)	resistant (other)	resistant (other)	not defined	KPC-2	-	-	KPC-2
GR21011-BL-KP-200107	GR21011_BL_KP	ERS15928928	CATPLS01	5420878	74	738791	470729	50	307	ST307 Complex	3	2017	Greece	Athens	GR21	Blood	KPC	unknown	unknown	unknown	not defined	KPC-2	-	-	KPC-2
GR21017-UR-ECO-200107	GR21017_UR_ECO	ERS15928929	CATPOW01	5638841	113	804275	215662	55	258	ST258/512 Complex	3	2017	Greece	Athens	GR21	Urine	KPC	resistant (other)	resistant (other)	resistant (other)	not defined	KPC-2	-	-	KPC-2
GR21018-BL-KP-200107	GR21018_BL_KP	ERS15928930	CATPKD01	5418502	78	1251281	378097	43	307	ST307 Complex	2	2017	Greece	Athens	GR21	Blood	KPC	not tested	resistant (other)	resistant (other)	not defined	KPC-2	-	-	KPC-2
GR21023-SP-KP-200107	GR21023_SP_KP	ERS15928931	CATPGK01	5727444	120	804275	220397	47	258	ST258/512 Complex	3	2017	Greece	Athens	GR21	Sputum	KPC	not tested	resistant (other)	resistant (other)	not defined	KPC-2	-	-	KPC-2
GR21031-UR-ECO-200107	GR21031_UR_ECO	ERS15928932	CATPNW01	5574857	70	804282	300061	48	258	ST258/512 Complex	3	2017	Greece	Athens	GR21	Urine	KPC	susceptible (other)	intermediate (other)	susceptible (other)	not defined	KPC-2	-	-	KPC-2
GR21035-SP-KP-merged	GR21035_SP_KP	ERS15928933	CATPHM01	5649509	83	799194	212767	51	258	ST258/512 Complex	4	2017	Greece	Athens	GR21	Sputum	KPC	not tested	resistant (other)	resistant (other)	not defined	KPC-2	-	-	KPC-2
GR21037-UR-KP-merged	GR21037_UR_KP	ERS15928934	CATPSL01	5420583	73	738809	470731	88	307	ST307 Complex	4	2017	Greece	Athens	GR21	Urine	KPC	not tested	resistant (other)	resistant (other)	not defined	KPC-2	-	-	KPC-2
GR21040-UR-KP-merged	GR21040_UR_KP	ERS15928935	CATPIH01	5731412	121	804272	211432	83	258	ST258/512 Complex	4	2017	Greece	Athens	GR21	Urine	KPC	not tested	resistant (other)	resistant (other)	not defined	KPC-2	-	-	KPC-2
GR21044-TR-KP-merged	GR21044_TR_KP	ERS15928936	CATPEC01	5661870	96	804274	203914	63	258	ST258/512 Complex	5	2017	Greece	Athens	GR21	Tracheal aspirate	KPC	resistant (other)	resistant (other)	resistant (other)	not defined	KPC-2	-	-	KPC-2
GR21058-BL-KP-merged	GR21058_BL_KP	ERS15928937	CATPOQ01	5419879	77	1251281	470731	91	307	ST307 Complex	5	2017	Greece	Athens	GR21	Blood	KPC	unknown	unknown	unknown	not defined	KPC-2	-	-	KPC-2
GR21059-UR-KP-merged	GR21059_UR_KP	ERS15928938	CATPSK01	5726512	121	804601	209174	88	258	ST258/512 Complex	5	2017	Greece	Athens	GR21	Urine	KPC	unknown	unknown	unknown	not defined	KPC-2	-	-	KPC-2
GR55001-UR-KP-190307	GR55001_UR_KP	ERS15928939	CATPJP01	5504960	88	486072	178408	54	11	ST11 Complex	10	2017	Greece	Athens	GR55	Urine	MBL	not tested	resistant (other)	resistant (other)	not defined	-	NDM-1	-	NDM-1
GR55006-UR-KP-190307	GR55006_UR_KP	ERS15928940	CATPLJ01	5634168	115	393563	209170	56	258	ST258/512 Complex	10	2017	Greece	Athens	GR55	Urine	KPC	not tested	resistant (other)	resistant (other)	not defined	KPC-2	-	-	KPC-2
GR55011-UR-KP-190307	GR55011_UR_KP	ERS15928941	CATPJI01	5641644	119	476105	209175	61	258	ST258/512 Complex	10	2017	Greece	Athens	GR55	Urine	KPC	resistant (other)	resistant (other)	resistant (other)	not defined	KPC-2	-	-	KPC-2
GR55012-UR-ECO-190404	GR55012_UR_ECO	ERS15928942	CATPJZ01	5436939	66	1009753	270404	54	11	ST11 Complex	10	2017	Greece	Athens	GR55	Urine	MBL	not tested	resistant (other)	resistant (other)	not defined	-	NDM-1	-	NDM-1
GR55014-BRO-KP-190307	GR55014_BRO_KP	ERS15928943	CATPDN01	5677892	62	808398	396248	54	147	ST147 Complex	10	2017	Greece	Athens	GR55	Bronchoalveolar lavage	KPC	not tested	resistant (other)	resistant (other)	not defined	KPC-2	-	-	KPC-2
GR55023-BRO-KP-190307	GR55023_BRO_KP	ERS15928944	CATPMN01	5631935	108	441996	182085	52	258	ST258/512 Complex	12	2017	Greece	Athens	GR55	Bronchoalveolar lavage	KPC	not tested	resistant (other)	resistant (other)	not defined	KPC-2	-	-	KPC-2
GR55028-BRO-KP-190307	GR55028_BRO_KP	ERS15928945	CATPFJ01	5810541	127	840282	203914	49	258	ST258/512 Complex	12	2017	Greece	Athens	GR55	Bronchoalveolar lavage	KPC	not tested	resistant (other)	resistant (other)	not defined	KPC-3	-	-	KPC-3
GR55029-UR-KP-190307	GR55029_UR_KP	ERS15928946	CATPLI01	5798093	64	634075	388672	46	147	ST147 Complex	12	2017	Greece	Athens	GR55	Urine	MBL	not tested	resistant (other)	resistant (other)	not defined	-	NDM-1	-	NDM-1
GR55039-UR-KP-190307	GR55039_UR_KP	ERS15928947	CATPHI01	5682402	88	561058	215158	45	11	ST11 Complex	1	2018	Greece	Athens	GR55	Urine	MBL	not tested	not tested	resistant (other)	not defined	-	NDM-1	-	NDM-1
GR55044-IA-KP-190315	GR55044_IA_KP	ERS15928948	CATPHS01	5636409	84	541687	215150	67	258	ST258/512 Complex	1	2018	Greece	Athens	GR55	Abscess	KPC	not tested	resistant (other)	resistant (other)	not defined	KPC-2	-	-	KPC-2
GR55045-BL-KP-190307	GR55045_BL_KP	ERS15928949	CATPHZ01	5619024	93	580895	461285	48	307	ST307 Complex	2	2018	Greece	Athens	GR55	Blood	KPC	not tested	resistant (other)	resistant (other)	not defined	KPC-2	-	-	KPC-2
GR55046-UR-KP-190307	GR55046_UR_KP	ERS15928950	CATPRT01	5726316	92	678911	175724	40	258	ST258/512 Complex	2	2018	Greece	Athens	GR55	Urine	KPC	not tested	resistant (other)	resistant (other)	not defined	KPC-3	-	-	KPC-3
GR55054-BRO-KP-190307	GR55054_BRO_KP	ERS15928951	CATPHN01	5678273	75	1288724	417727	41	147	ST147 Complex	3	2018	Greece	Athens	GR55	Bronchoalveolar lavage	KPC	not tested	resistant (other)	resistant (other)	not defined	KPC-2	-	-	KPC-2
GR55060-BRO-KP-190307	GR55060_BRO_KP	ERS15928952	CATPGL01	5640674	113	798718	209174	54	258	ST258/512 Complex	3	2018	Greece	Athens	GR55	Bronchoalveolar lavage	KPC	not tested	resistant (other)	resistant (other)	not defined	KPC-2	-	-	KPC-2
GR55061-UR-KP-190307	GR55061_UR_KP	ERS15928953	CATPPL01	5638260	120	798718	191049	38	258	ST258/512 Complex	3	2018	Greece	Athens	GR55	Urine	KPC	not tested	resistant (other)	resistant (other)	not defined	KPC-2	-	-	KPC-2
GR55062-UR-KP-190307	GR55062_UR_KP	ERS15928954	CATPGT01	5625741	98	798717	199237	47	258	ST258/512 Complex	4	2018	Greece	Athens	GR55	Urine	KPC	not tested	resistant (other)	resistant (other)	not defined	KPC-2	-	-	KPC-2
GR55063-BL-KP-190308	GR55063_BL_KP	ERS15928955	CATPKG01	5535831	74	918507	269709	49	11	ST11 Complex	4	2018	Greece	Athens	GR55	Blood	Non-KPC non-MBL	not tested	resistant (other)	resistant (other)	not defined	KPC-2	NDM-1	-	KPC-2, NDM-1
GR55064-UR-KP-190308	GR55064_UR_KP	ERS15928956	CATPLK01	5651023	111	798718	199237	47	258	ST258/512 Complex	4	2018	Greece	Athens	GR55	Urine	KPC	not tested	resistant (other)	resistant (other)	not defined	KPC-2	-	-	KPC-2
GR55065-UR-KP-190308	GR55065_UR_KP	ERS15928957	CATPFG01	5651918	127	573890	209174	61	258	ST258/512 Complex	5	2018	Greece	Athens	GR55	Urine	KPC	not tested	resistant (other)	resistant (other)	not defined	KPC-2	-	-	KPC-2
GR55074-UR-KP-190308	GR55074_UR_KP	ERS15928958	CATPNY01	5664790	113	804275	215661	53	258	ST258/512 Complex	5	2018	Greece	Athens	GR55	Urine	KPC	not tested	resistant (other)	resistant (other)	not defined	KPC-2	-	-	KPC-2
GR55075-BL-KP-190308	GR55075_BL_KP	ERS15928959	CATPRJ01	5534775	75	918507	279844	55	11	ST11 Complex	6	2018	Greece	Athens	GR55	Blood	Non-KPC non-MBL	not tested	resistant (other)	resistant (other)	not defined	KPC-2	NDM-1	-	KPC-2, NDM-1
GR55076-UR-KP-190308	GR55076_UR_KP	ERS15928960	CATPMY01	5691073	86	541112	219634	42	258	ST258/512 Complex	6	2018	Greece	Athens	GR55	Urine	KPC	not tested	resistant (other)	resistant (other)	not defined	KPC-2	-	-	KPC-2
GR55077-UR-KP-190308	GR55077_UR_KP	ERS15928961	CATPRP01	5650121	121	798718	199237	52	258	ST258/512 Complex	6	2018	Greece	Athens	GR55	Urine	KPC	not tested	resistant (other)	resistant (other)	not defined	KPC-2	-	-	KPC-2
GR55078-UR-KP-190308	GR55078_UR_KP	ERS15928962	CATPEM01	5641354	130	798718	209174	47	258	ST258/512 Complex	7	2018	Greece	Athens	GR55	Urine	KPC	not tested	resistant (other)	resistant (other)	not defined	KPC-2	-	-	KPC-2
GR55079-UR-KP-190308	GR55079_UR_KP	ERS15928963	CATPFB01	5748289	83	588469	248188	49	39	unknown_complex	8	2018	Greece	Athens	GR55	Urine	KPC	not tested	resistant (other)	resistant (other)	not defined	KPC-2	-	-	KPC-2
GR55080-BL-KP-190308	GR55080_BL_KP	ERS15928964	CATPGJ01	5461821	63	627786	270404	69	11	ST11 Complex	8	2018	Greece	Athens	GR55	Blood	MBL	not tested	resistant (other)	resistant (other)	not defined	-	NDM-1	-	NDM-1
GR55081-SP-KP-190308	GR55081_SP_KP	ERS15928965	CATPQH01	5703829	92	485215	209171	52	258	ST258/512 Complex	8	2018	Greece	Athens	GR55	Sputum	KPC	not tested	resistant (other)	resistant (other)	not defined	KPC-2	-	-	KPC-2
GR55082-SP-KP-190308	GR55082_SP_KP	ERS15928966	CATPIB01	5664417	118	804275	222465	60	258	ST258/512 Complex	9	2018	Greece	Athens	GR55	Sputum	KPC	not tested	resistant (other)	resistant (other)	not defined	KPC-2	-	-	KPC-2
GR55083-UR-KP-191206	GR55083_UR_KP	ERS15928967	CATPHC01	5703903	94	839952	203914	42	258	ST258/512 Complex	9	2018	Greece	Athens	GR55	Urine	KPC	not tested	resistant (other)	resistant (other)	not defined	KPC-3	-	-	KPC-3
GR55084-BL-KP-191206	GR55084_BL_KP	ERS15928968	CATPTJ01	5603936	76	804283	225282	52	258	ST258/512 Complex	9	2018	Greece	Athens	GR55	Blood	KPC	not tested	resistant (other)	resistant (other)	not defined	KPC-2	-	-	KPC-2
GR55087-BL-KP-merged	GR55087_BL_KP	ERS15928969	CATPRA01	5666413	111	804275	222465	59	258	ST258/512 Complex	10	2018	Greece	Athens	GR55	Blood	KPC	not tested	resistant (other)	resistant (other)	not defined	KPC-2	-	-	KPC-2
GR55088-BRO-KP-191206	GR55088_BRO_KP	ERS15928970	CATPJR01	5661706	113	804273	215662	54	258	ST258/512 Complex	10	2018	Greece	Athens	GR55	Bronchoalveolar lavage	KPC	not tested	resistant (other)	resistant (other)	not defined	KPC-2	-	-	KPC-2
IT22001-BL-KP-190423	IT22001_BL_KP	ERS15928971	CATPSE01	5594092	87	523983	221070	70	512	ST258/512 Complex	9	2017	Italy	Rome	IT22	Blood	KPC	resistant (other)	resistant (other)	resistant (other)	not defined	KPC-3	-	-	KPC-3
IT22001-BRO-KP-191212	IT22001_BRO_KP	ERS15928972	CATPIY01	5592803	84	518750	225708	56	512	ST258/512 Complex	9	2017	Italy	Rome	IT22	Bronchoalveolar lavage	NA	resistant (other)	resistant (other)	resistant (other)	not defined	KPC-3	-	-	KPC-3
IT22006-BL-KP-190423	IT22006_BL_KP	ERS15928973	CATPJT01	5556715	88	580895	314780	44	307	ST307 Complex	11	2017	Italy	Rome	IT22	Blood	KPC	resistant (other)	resistant (other)	resistant (other)	not defined	KPC-3	-	-	KPC-3
IT22014-BRO-KP-190423	IT22014_BRO_KP	ERS15928974	CATPFX01	5585216	96	543678	215549	50	512	ST258/512 Complex	1	2018	Italy	Rome	IT22	Bronchoalveolar lavage	KPC	resistant (other)	resistant (other)	resistant (other)	not defined	KPC-3	-	-	KPC-3
IT22015-BL-KP-190423	IT22015_BL_KP	ERS15928975	CATPLA01	5586910	105	544117	223912	46	512	ST258/512 Complex	1	2018	Italy	Rome	IT22	Blood	KPC	resistant (other)	resistant (other)	resistant (other)	not defined	KPC-3	-	-	KPC-3
IT22020-SP-KP-190423	IT22020_SP_KP	ERS15928976	CATPHR01	5609763	83	523983	256710	55	512	ST258/512 Complex	2	2018	Italy	Rome	IT22	Sputum	KPC	resistant (other)	resistant (other)	resistant (other)	not defined	KPC-3	-	-	KPC-3
IT22022-SP-KP-190423	IT22022_SP_KP	ERS15928977	CATPJQ01	5610022	91	580895	378063	43	307	ST307 Complex	3	2018	Italy	Rome	IT22	Sputum	KPC	resistant (other)	intermediate (other)	resistant (other)	not defined	KPC-3	-	-	KPC-3
IT22024-BRO-KP-190423	IT22024_BRO_KP	ERS15928978	CATPON01	5587876	91	544117	219851	55	512	ST258/512 Complex	3	2018	Italy	Rome	IT22	Bronchoalveolar lavage	KPC	resistant (other)	resistant (other)	resistant (other)	not defined	KPC-3	-	-	KPC-3
IT22026-BRO-KP-190425	IT22026_BRO_KP	ERS15928979	CATPET01	5589474	92	544117	203914	53	512	ST258/512 Complex	4	2018	Italy	Rome	IT22	Bronchoalveolar lavage	KPC	resistant (other)	resistant (other)	resistant (other)	not defined	KPC-3	-	-	KPC-3
IT23001-OTH-KP-191212	IT23001_OTH_KP	ERS15928980	CATPDM01	5507385	91	738786	378097	55	307	ST307 Complex	12	2017	Italy	Milan	IT23	Other	ESBL	resistant (other)	resistant (other)	resistant (other)	not defined	KPC-3	-	-	KPC-3
IT23002-IA-KP-190430	IT23002_IA_KP	ERS15928981	CATPQW01	5697287	88	544104	225060	33	512	ST258/512 Complex	6	2018	Italy	Milan	IT23	Abscess	KPC	resistant (other)	not tested	resistant (other)	not defined	KPC-3	-	-	KPC-3
IT24001-BL-KP-190410	IT24001_BL_KP	ERS15928982	CATPGX01	5612093	96	523983	219848	63	512	ST258/512 Complex	6	2017	Italy	Florence	IT24	Blood	KPC	resistant (other)	resistant (other)	resistant (other)	not defined	KPC-3	-	-	KPC-3
IT24009-BL-KP-190410	IT24009_BL_KP	ERS15928983	CATPMD01	5716557	105	544117	237507	56	512	ST258/512 Complex	9	2017	Italy	Florence	IT24	Blood	KPC	resistant (other)	resistant (other)	resistant (other)	not defined	KPC-3	-	-	KPC-3
IT24020-BL-KP-190410	IT24020_BL_KP	ERS15928984	CATPNK01	5624567	68	688354	326112	151	2502	ST101 Complex	10	2017	Italy	Florence	IT24	Blood	KPC	not tested	resistant (other)	resistant (other)	not defined	KPC-3	-	-	KPC-3
IT24021-BRO-KP-190509	IT24021_BRO_KP	ERS15928985	CATPJH01	5717120	77	688939	288592	40	101	ST101 Complex	10	2017	Italy	Florence	IT24	Bronchoalveolar lavage	KPC	not tested	resistant (other)	resistant (other)	not defined	KPC-3	-	-	KPC-3
IT24023-UR-KP-190410	IT24023_UR_KP	ERS15928986	CATPSB01	5681783	134	442074	209766	46	512	ST258/512 Complex	11	2017	Italy	Florence	IT24	Urine	KPC	not tested	resistant (other)	resistant (other)	not defined	KPC-3	-	-	KPC-3
IT24025-BL-KP-190410	IT24025_BL_KP	ERS15928987	CATPQG01	5622212	60	771468	630826	53	2502	ST101 Complex	11	2017	Italy	Florence	IT24	Blood	KPC	not tested	resistant (other)	resistant (other)	not defined	KPC-3	-	-	KPC-3
IT24026-OTH-KP-190411	IT24026_OTH_KP	ERS15928988	CATPFP01	5628204	88	544117	237752	51	512	ST258/512 Complex	11	2017	Italy	Florence	IT24	Other	KPC	not tested	resistant (other)	resistant (other)	not defined	KPC-3	-	-	KPC-3
IT24036-UR-KP-190411	IT24036_UR_KP	ERS15928989	CATPLV01	5682964	101	544116	203914	58	512	ST258/512 Complex	3	2018	Italy	Florence	IT24	Urine	KPC	not tested	resistant (other)	resistant (other)	not defined	KPC-3	-	-	KPC-3
IT24040-BRO-KP-190411	IT24040_BRO_KP	ERS15928990	CATPFE01	5667763	113	518921	237739	53	512	ST258/512 Complex	2	2018	Italy	Florence	IT24	Bronchoalveolar lavage	KPC	not tested	resistant (other)	resistant (other)	not defined	KPC-3	-	-	KPC-3
IT24047-BL-KP-190411	IT24047_BL_KP	ERS15928991	CATPDB01	5602390	97	444020	270444	56	512	ST258/512 Complex	3	2018	Italy	Florence	IT24	Blood	KPC	not tested	resistant (other)	resistant (other)	not defined	KPC-3	-	-	KPC-3
IT24050-BL-KP-190411	IT24050_BL_KP	ERS15928992	CATPQV01	5716643	118	523983	238311	59	512	ST258/512 Complex	3	2018	Italy	Florence	IT24	Blood	KPC	not tested	resistant (other)	resistant (other)	not defined	KPC-3	-	-	KPC-3
IT24051-BRO-KP-190411	IT24051_BRO_KP	ERS15928993	CATPGA01	5721532	113	523983	270444	51	512	ST258/512 Complex	4	2018	Italy	Florence	IT24	Bronchoalveolar lavage	KPC	not tested	resistant (other)	resistant (other)	not defined	KPC-3	-	-	KPC-3
IT24052-UR-KP-190411	IT24052_UR_KP	ERS15928994	CATPFZ01	5566389	65	696357	334852	42	101	ST101 Complex	4	2018	Italy	Florence	IT24	Urine	KPC	not tested	resistant (other)	resistant (other)	not defined	KPC-2	-	-	KPC-2
IT24058-BL-KP-190411	IT24058_BL_KP	ERS15928995	CATPJU01	5719491	115	523983	237745	51	512	ST258/512 Complex	4	2018	Italy	Florence	IT24	Blood	KPC	not tested	resistant (other)	resistant (other)	not defined	KPC-3	-	-	KPC-3
IT24059-BL-KP-190411	IT24059_BL_KP	ERS15928996	CATPOD01	5429556	61	525848	203923	55	512	ST258/512 Complex	2	2018	Italy	Florence	IT24	Blood	KPC	not tested	resistant (other)	resistant (other)	not defined	KPC-3	-	-	KPC-3
IT24060-BL-KP-190411	IT24060_BL_KP	ERS15928997	CATPFD01	5544755	61	750630	294940	67	16	unknown_complex	3	2018	Italy	Florence	IT24	Blood	MBL	not tested	resistant (other)	resistant (other)	not defined	-	NDM-1	-	NDM-1
IT24061-BL-KP-190411	IT24061_BL_KP	ERS15928998	CATPEY01	5567068	68	688965	293926	61	101	ST101 Complex	4	2018	Italy	Florence	IT24	Blood	KPC	not tested	resistant (other)	resistant (other)	not defined	KPC-2	-	-	KPC-2
IT24062-BL-KP-190411	IT24062_BL_KP	ERS15928999	CATPLH01	5727471	99	521201	201403	71	512	ST258/512 Complex	6	2018	Italy	Florence	IT24	Blood	KPC	not tested	not tested	resistant (other)	not defined	KPC-3	-	-	KPC-3
IT24063-BL-KP-190411	IT24063_BL_KP	ERS15929000	CATPEX01	5530259	74	544117	237752	51	512	ST258/512 Complex	7	2018	Italy	Florence	IT24	Blood	KPC	not tested	not tested	resistant (other)	not defined	KPC-3	-	-	KPC-3
IT24064-BL-KP-190411	IT24064_BL_KP	ERS15929001	CATPTB01	5580164	85	854370	324018	47	307	ST307 Complex	7	2018	Italy	Florence	IT24	Blood	KPC	not tested	resistant (other)	resistant (other)	not defined	KPC-3	-	-	KPC-3
IT25001-BL-KP-KPC-200220	IT25001_BL_KP	ERS15929002	CATPRQ01	5736940	100	518790	204336	41	512	ST258/512 Complex	3	2017	Italy	Bologna	IT25	Blood	KPC	resistant (other)	not tested	resistant (other)	not defined	KPC-3	-	-	KPC-3
IT25002-BL-KP-191206	IT25002_BL_KP	ERS15929003	CATPNO01	5755596	129	523983	203923	56	1519	ST258/512 Complex	3	2017	Italy	Bologna	IT25	Blood	KPC	unknown	unknown	unknown	not defined	KPC-3	-	-	KPC-3
IT25003-BL-KP-merged	IT25003_BL_KP	ERS15929004	CATPIJ01	5516233	59	518921	237751	52	1519	ST258/512 Complex	3	2017	Italy	Bologna	IT25	Blood	KPC	resistant (other)	not tested	resistant (other)	not defined	KPC-3	-	-	KPC-3
IT25004-BL-KP-191206	IT25004_BL_KP	ERS15929005	CATPDS01	5516673	59	518921	219848	64	1519	ST258/512 Complex	4	2017	Italy	Bologna	IT25	Blood	KPC	resistant (other)	not tested	resistant (other)	not defined	KPC-3	-	-	KPC-3
IT25005-IA-KP-191206	IT25005_IA_KP	ERS15929006	CATPNJ01	5741712	105	518921	209765	59	1519	ST258/512 Complex	4	2017	Italy	Bologna	IT25	Abscess	KPC	resistant (other)	not tested	resistant (other)	not defined	KPC-3	-	-	KPC-3
IT25007-BL-KP-191206	IT25007_BL_KP	ERS15929007	CATPDW01	5653363	69	518921	203923	59	512	ST258/512 Complex	5	2017	Italy	Bologna	IT25	Blood	KPC	resistant (other)	not tested	resistant (other)	not defined	KPC-3	-	-	KPC-3
IT25008-BL-KP-191206	IT25008_BL_KP	ERS15929008	CATPQR01	5454774	62	649143	248271	61	258	ST258/512 Complex	5	2017	Italy	Bologna	IT25	Blood	KPC	unknown	unknown	unknown	not defined	KPC-2	-	-	KPC-2
IT25009-BL-KP-191206	IT25009_BL_KP	ERS15929009	CATPRO01	5734023	116	518921	203923	62	1519	ST258/512 Complex	5	2017	Italy	Bologna	IT25	Blood	KPC	resistant (other)	not tested	resistant (other)	not defined	KPC-3	-	-	KPC-3
IT25010-BL-KP-191206	IT25010_BL_KP	ERS15929010	CATPHW01	5472805	50	737331	346441	72	307	ST307 Complex	6	2017	Italy	Bologna	IT25	Blood	KPC	unknown	unknown	unknown	not defined	KPC-3	-	-	KPC-3
IT25011-BL-KP-191206	IT25011_BL_KP	ERS15929011	CATPEH01	5471752	47	592871	378401	45	307	ST307 Complex	6	2017	Italy	Bologna	IT25	Blood	KPC	resistant (other)	resistant (other)	resistant (other)	not defined	KPC-3	-	-	KPC-3
IT25012-BL-KP-191206	IT25012_BL_KP	ERS15929012	CATPRI01	5517251	73	518790	209765	31	1519	ST258/512 Complex	6	2017	Italy	Bologna	IT25	Blood	KPC	unknown	unknown	unknown	not defined	KPC-3	-	-	KPC-3
IT25013-BL-KP-191206	IT25013_BL_KP	ERS15929013	CATPMT01	5558598	123	688779	424131	47	101	ST101 Complex	6	2017	Italy	Bologna	IT25	Blood	KPC	resistant (other)	not tested	resistant (other)	not defined	KPC-3	-	-	KPC-3
IT25014-BL-KP-191206	IT25014_BL_KP	ERS15929014	CATPHE01	5652943	69	518921	225117	49	512	ST258/512 Complex	6	2017	Italy	Bologna	IT25	Blood	KPC	resistant (other)	not tested	resistant (other)	not defined	KPC-3	-	-	KPC-3
IT25015-BL-KP-191206	IT25015_BL_KP	ERS15929015	CATPKN01	5726809	108	518910	209764	42	1519	ST258/512 Complex	7	2017	Italy	Bologna	IT25	Blood	KPC	resistant (other)	not tested	resistant (other)	not defined	KPC-3	-	-	KPC-3
IT25019-BL-KP-191209	IT25019_BL_KP	ERS15929016	CATPJK01	5595494	72	738791	308024	40	307	ST307 Complex	7	2017	Italy	Bologna	IT25	Blood	KPC	resistant (other)	not tested	resistant (other)	not defined	KPC-3	-	-	KPC-3
IT25020-BL-KP-191209	IT25020_BL_KP	ERS15929017	CATPQQ01	5504090	74	435496	219847	49	512	ST258/512 Complex	7	2017	Italy	Bologna	IT25	Blood	KPC	resistant (other)	not tested	resistant (other)	not defined	KPC-3	-	-	KPC-3
IT25021-BRO-KP-191210	IT25021_BRO_KP	ERS15929018	CATPSN01	5739483	117	518790	225015	40	512	ST258/512 Complex	7	2017	Italy	Bologna	IT25	Bronchoalveolar lavage	KPC	unknown	resistant (disk)	resistant (disk)	not defined	KPC-3	-	-	KPC-3
IT25022-BL-KP-200117	IT25022_BL_KP	ERS15929019	CATPPX01	5653292	74	518909	225017	48	512	ST258/512 Complex	7	2017	Italy	Bologna	IT25	Blood	KPC	resistant (other)	not tested	resistant (other)	not defined	KPC-3	-	-	KPC-3
IT25023-BRO-KP-191209	IT25023_BRO_KP	ERS15929020	CATPOM01	5475880	46	1251293	473641	51	307	ST307 Complex	7	2017	Italy	Bologna	IT25	Bronchoalveolar lavage	KPC	resistant (other)	not tested	resistant (other)	not defined	KPC-3	-	-	KPC-3
IT25024-BL-KP-191209	IT25024_BL_KP	ERS15929021	CATPMJ01	5641352	73	518921	225011	42	512	ST258/512 Complex	7	2017	Italy	Bologna	IT25	Blood	KPC	resistant (other)	not tested	resistant (other)	not defined	KPC-3	-	-	KPC-3
IT25025-BL-KP-191210	IT25025_BL_KP	ERS15929022	CATPJF01	5654553	75	518921	203923	51	512	ST258/512 Complex	7	2017	Italy	Bologna	IT25	Blood	KPC	unknown	resistant (disk)	resistant (disk)	not defined	KPC-3	-	-	KPC-3
IT25026-BL-KP-191210	IT25026_BL_KP	ERS15929023	CATPGZ01	5635145	86	518921	209766	44	1519	ST258/512 Complex	7	2017	Italy	Bologna	IT25	Blood	KPC	unknown	resistant (disk)	resistant (disk)	not defined	KPC-3	-	-	KPC-3
IT25031-BL-KP-merged	IT25031_BL_KP	ERS15929024	CATPSX01	5543662	73	518921	225015	61	512	ST258/512 Complex	7	2017	Italy	Bologna	IT25	Blood	KPC	resistant (other)	not tested	susceptible (other)	not defined	KPC-3	-	-	KPC-3
IT25032-BL-KP-191209	IT25032_BL_KP	ERS15929025	CATPFU01	5545694	80	518915	225009	54	1519	ST258/512 Complex	7	2017	Italy	Bologna	IT25	Blood	KPC	resistant (other)	not tested	resistant (other)	not defined	KPC-3	-	-	KPC-3
IT25033-BL-KP-191209	IT25033_BL_KP	ERS15929026	CATPHP01	6052111	105	517874	238364	43	147	ST147 Complex	8	2017	Italy	Bologna	IT25	Blood	MBL	resistant (other)	not tested	resistant (other)	OXA-48	-	NDM-1	OXA-48-like OXA-181	NDM-1, OXA-181
IT25034-BL-KP-191209	IT25034_BL_KP	ERS15929027	CATPOB01	5586258	116	1317382	470733	59	307	ST307 Complex	8	2017	Italy	Bologna	IT25	Blood	KPC	resistant (other)	not tested	resistant (other)	not defined	KPC-3	-	-	KPC-3
IT25035-BL-KP-191209	IT25035_BL_KP	ERS15929028	CATPSW01	5652870	71	518790	225015	51	512	ST258/512 Complex	8	2017	Italy	Bologna	IT25	Blood	KPC	resistant (other)	not tested	resistant (other)	not defined	KPC-3	-	-	KPC-3
IT25037-BL-KP-191209	IT25037_BL_KP	ERS15929029	CATPDK01	5429398	64	693748	234176	49	11	ST11 Complex	8	2017	Italy	Bologna	IT25	Blood	MBL	unknown	unknown	unknown	not defined	-	NDM-1	-	NDM-1
IT25038-BL-KP-191209	IT25038_BL_KP	ERS15929030	CATPEG01	5653366	68	518921	209766	53	512	ST258/512 Complex	8	2017	Italy	Bologna	IT25	Blood	KPC	resistant (other)	not tested	resistant (other)	not defined	KPC-3	-	-	KPC-3
IT25039-BL-KP-191209	IT25039_BL_KP	ERS15929031	CATPKR01	5624364	92	518790	225119	42	512	ST258/512 Complex	8	2017	Italy	Bologna	IT25	Blood	KPC	resistant (other)	not tested	resistant (other)	not defined	KPC-3	-	-	KPC-3
IT25040-BL-KP-191209	IT25040_BL_KP	ERS15929032	CATPKV01	5653699	75	518921	209765	61	512	ST258/512 Complex	8	2017	Italy	Bologna	IT25	Blood	KPC	resistant (other)	not tested	resistant (other)	not defined	KPC-3	-	-	KPC-3
IT25041-BL-KP-191209	IT25041_BL_KP	ERS15929033	CATPJV01	5698558	112	518790	203923	46	512	ST258/512 Complex	8	2017	Italy	Bologna	IT25	Blood	KPC	resistant (other)	not tested	resistant (other)	not defined	KPC-3	-	-	KPC-3
IT25043-BL-KP-191209	IT25043_BL_KP	ERS15929034	CATPMV01	5653150	73	518921	225011	42	512	ST258/512 Complex	9	2017	Italy	Bologna	IT25	Blood	KPC	resistant (other)	not tested	resistant (other)	not defined	KPC-3	-	-	KPC-3
IT25044-BL-KP-191209	IT25044_BL_KP	ERS15929035	CATPRF01	5733507	111	518922	219848	42	512	ST258/512 Complex	9	2017	Italy	Bologna	IT25	Blood	KPC	resistant (other)	not tested	resistant (other)	not defined	KPC-3	-	-	KPC-3
IT25045-BL-KP-191209	IT25045_BL_KP	ERS15929036	CATPEB01	5537322	85	518921	237751	48	1519	ST258/512 Complex	9	2017	Italy	Bologna	IT25	Blood	KPC	unknown	unknown	unknown	not defined	KPC-3	-	-	KPC-3
IT25046-BL-KP-191209	IT25046_BL_KP	ERS15929037	CATPPT01	5652544	76	518921	219848	60	512	ST258/512 Complex	9	2017	Italy	Bologna	IT25	Blood	KPC	resistant (other)	not tested	resistant (other)	not defined	KPC-3	-	-	KPC-3
IT25052-BL-KP-191209	IT25052_BL_KP	ERS15929038	CATPGY01	5652974	70	518921	225117	45	512	ST258/512 Complex	10	2017	Italy	Bologna	IT25	Blood	KPC	resistant (other)	not tested	resistant (other)	not defined	KPC-3	-	-	KPC-3
IT25053-BL-KP-191209	IT25053_BL_KP	ERS15929039	CATPEI01	5721439	111	518921	209765	41	512	ST258/512 Complex	10	2017	Italy	Bologna	IT25	Blood	KPC	resistant (other)	not tested	resistant (other)	not defined	KPC-3	-	-	KPC-3
IT25054-BL-KP-KPC-200220	IT25054_BL_KP	ERS15929040	CATPMI01	5742242	109	518921	209765	44	1519	ST258/512 Complex	10	2017	Italy	Bologna	IT25	Blood	KPC	resistant (other)	not tested	resistant (other)	not defined	KPC-3	-	-	KPC-3
IT25056-BL-KP-191210	IT25056_BL_KP	ERS15929041	CATPFO01	5653783	70	518921	203923	50	512	ST258/512 Complex	11	2017	Italy	Bologna	IT25	Blood	KPC	unknown	unknown	unknown	not defined	KPC-3	-	-	KPC-3
IT25057-BL-KP-191210	IT25057_BL_KP	ERS15929042	CATPKH01	5647101	66	518921	209766	54	1519	ST258/512 Complex	11	2017	Italy	Bologna	IT25	Blood	KPC	resistant (other)	not tested	resistant (other)	not defined	KPC-3	-	-	KPC-3
IT25058-BL-KP-191210	IT25058_BL_KP	ERS15929043	CATPHY01	5652632	77	518921	209765	45	512	ST258/512 Complex	unknown	2017	Italy	Bologna	IT25	Blood	KPC	unknown	resistant (disk)	resistant (disk)	not defined	KPC-3	-	-	KPC-3
IT26005-BL-KP-190430	IT26005_BL_KP	ERS15929044	CATPHD01	5635668	90	523983	237752	54	512	ST258/512 Complex	10	2017	Italy	Rome	IT26	Blood	KPC	not tested	resistant (other)	resistant (other)	not defined	KPC-3	-	-	KPC-3
IT26006-BL-KP-190430	IT26006_BL_KP	ERS15929045	CATPQD01	5637264	91	523983	270444	49	512	ST258/512 Complex	11	2017	Italy	Rome	IT26	Blood	KPC	not tested	resistant (other)	resistant (other)	not defined	KPC-3	-	-	KPC-3
IT26010-BL-KP-190430	IT26010_BL_KP	ERS15929046	CATPPQ01	5909495	99	966333	319341	64	45	ST45 Complex	5	2018	Italy	Rome	IT26	Blood	KPC	resistant (other)	intermediate (other)	intermediate (other)	not defined	KPC-3	-	-	KPC-3
IT28001-BL-KP-190412	IT28001_BL_KP	ERS15929047	CATPFA01	5581834	72	544002	237751	41	512	ST258/512 Complex	10	2017	Italy	Milan	IT28	Blood	KPC	resistant (other)	resistant (other)	resistant (other)	not defined	KPC-3	-	-	KPC-3
IT28003-BL-KP-190412	IT28003_BL_KP	ERS15929048	CATPOJ01	5717772	91	473643	336168	47	307	ST307 Complex	12	2017	Italy	Milan	IT28	Blood	KPC	resistant (disk)	resistant (disk)	resistant (disk)	not defined	KPC-3	-	-	KPC-3
IT28004-BL-KP-190412	IT28004_BL_KP	ERS15929049	CATPJA01	5490833	82	593278	463480	34	307	ST307 Complex	2	2018	Italy	Milan	IT28	Blood	KPC	resistant (other)	resistant (other)	resistant (other)	not defined	KPC-3	-	-	KPC-3
IT28005-BI-KP-190412	IT28005_BI_KP	ERS15929050	CATPNB01	5591612	144	335746	199842	38	tonB_SLV_ST253	unknown_complex	2	2018	Italy	Milan	IT28	Bile	KPC	resistant (other)	resistant (other)	resistant (other)	not defined	KPC-3	-	-	KPC-3
IT28006-UR-KP-190412	IT28006_UR_KP	ERS15929051	CATPMB01	5662578	58	576828	308327	45	307	ST307 Complex	3	2018	Italy	Milan	IT28	Urine	KPC	resistant (other)	resistant (other)	resistant (other)	not defined	KPC-2	-	-	KPC-2
IT28007-IA-KP-190412	IT28007_IA_KP	ERS15929052	CATPRC01	5852792	116	715312	299324	46	307	ST307 Complex	3	2018	Italy	Milan	IT28	Abscess	KPC	resistant (other)	resistant (other)	resistant (other)	not defined	KPC-2	-	-	KPC-2
IT28008-BL-KP-190412	IT28008_BL_KP	ERS15929053	CATPGQ01	5377921	44	1175943	338493	58	307	ST307 Complex	3	2018	Italy	Milan	IT28	Blood	KPC	resistant (other)	not tested	not tested	not defined	KPC-2	-	-	KPC-2
IT28009-UR-KP-190412	IT28009_UR_KP	ERS15929054	CATPPU01	5489544	98	541362	324286	48	307	ST307 Complex	4	2018	Italy	Milan	IT28	Urine	KPC	resistant (other)	intermediate (other)	intermediate (other)	not defined	KPC-3	-	-	KPC-3
IT28016-BI-KP-190412	IT28016_BI_KP	ERS15929055	CATPRG01	5708410	62	469539	370962	50	307	ST307 Complex	7	2018	Italy	Milan	IT28	Bile	KPC	resistant (other)	not tested	intermediate (other)	not defined	KPC-2	-	-	KPC-2
IT28017-SP-KP-190416	IT28017_SP_KP	ERS15929056	CATPQU01	5998750	135	419748	148308	38	395	unknown_complex	7	2018	Italy	Milan	IT28	Sputum	KPC	resistant (other)	not tested	intermediate (other)	not defined	KPC-3	-	-	KPC-3
IT28018-IA-KP-190416	IT28018_IA_KP	ERS15929057	CATPDG01	5553136	50	541361	394454	63	307	ST307 Complex	7	2018	Italy	Milan	IT28	Abscess	KPC	resistant (other)	not tested	resistant (other)	not defined	KPC-2	-	-	KPC-2
IT29002-UR-KP-190411	IT29002_UR_KP	ERS15929058	CATPFF01	5673251	105	530220	225284	47	512	ST258/512 Complex	11	2017	Italy	Turin	IT29	Urine	KPC	resistant (other)	resistant (other)	resistant (other)	not defined	KPC-3	-	-	KPC-3
IT29004-BL-KP-190411	IT29004_BL_KP	ERS15929059	CATPSR01	5520364	58	738791	463481	55	307	ST307 Complex	12	2017	Italy	Turin	IT29	Blood	KPC	resistant (other)	intermediate (other)	resistant (other)	not defined	KPC-3	-	-	KPC-3
IT29005-OTH-KP-190411	IT29005_OTH_KP	ERS15929060	CATPOI01	5572309	59	738747	462919	42	307	ST307 Complex	12	2017	Italy	Turin	IT29	Other	KPC	resistant (other)	intermediate (other)	intermediate (other)	not defined	KPC-3	-	-	KPC-3
IT29010-UR-KP-190411	IT29010_UR_KP	ERS15929061	CATPOH01	5675971	115	628862	225011	36	512	ST258/512 Complex	1	2018	Italy	Turin	IT29	Urine	KPC	resistant (other)	resistant (other)	resistant (other)	not defined	KPC-3	-	-	KPC-3
IT29015-BL-KP-190412	IT29015_BL_KP	ERS15929062	CATPJJ01	5670112	103	545183	209172	49	512	ST258/512 Complex	1	2018	Italy	Turin	IT29	Blood	KPC	resistant (other)	resistant (other)	resistant (other)	not defined	KPC-3	-	-	KPC-3
IT29017-BL-KP-190412	IT29017_BL_KP	ERS15929063	CATPMS01	5595218	113	329020	209765	48	868	ST258/512 Complex	2	2018	Italy	Turin	IT29	Blood	KPC	resistant (other)	resistant (other)	resistant (other)	not defined	KPC-3	-	-	KPC-3
IT29017-UR-KP-190412	IT29017_UR_KP	ERS15929064	CATPTM01	5596640	112	325676	209765	56	868	ST258/512 Complex	2	2018	Italy	Turin	IT29	Urine	KPC	resistant (other)	resistant (other)	resistant (other)	not defined	KPC-3	-	-	KPC-3
IT29024-BL-KP-190412	IT29024_BL_KP	ERS15929065	CATPGF01	5536595	69	787869	225272	47	512	ST258/512 Complex	3	2018	Italy	Turin	IT29	Blood	KPC	resistant (other)	resistant (other)	resistant (other)	not defined	KPC-3	-	-	KPC-3
IT29026-UR-KP-190412	IT29026_UR_KP	ERS15929066	CATPJM01	5602219	114	530786	209753	53	512	ST258/512 Complex	3	2018	Italy	Turin	IT29	Urine	KPC	resistant (other)	resistant (other)	resistant (other)	not defined	KPC-3	-	-	KPC-3
IT29027-BRO-KP-190412	IT29027_BRO_KP	ERS15929067	CATPOZ01	5643550	102	324941	198304	49	512	ST258/512 Complex	3	2018	Italy	Turin	IT29	Bronchoalveolar lavage	KPC	resistant (other)	resistant (other)	resistant (other)	not defined	KPC-3	-	-	KPC-3
IT29033-BL-KP-190412	IT29033_BL_KP	ERS15929068	CATPNI01	5710087	97	787523	203914	49	512	ST258/512 Complex	4	2018	Italy	Turin	IT29	Blood	KPC	unknown	unknown	unknown	not defined	KPC-3	-	-	KPC-3
IT29033-OTH-KP-190412	IT29033_OTH_KP	ERS15929069	CATPNA01	5538083	68	787523	237183	55	512	ST258/512 Complex	4	2018	Italy	Turin	IT29	Other	KPC	resistant (other)	resistant (other)	resistant (other)	not defined	KPC-3	-	-	KPC-3
IT29034-BL-KP-190412	IT29034_BL_KP	ERS15929070	CATPLN01	5449628	88	739007	470737	50	307	ST307 Complex	4	2018	Italy	Turin	IT29	Blood	KPC	resistant (other)	resistant (other)	resistant (other)	not defined	KPC-3	-	-	KPC-3
IT29036-BL-KP-190412	IT29036_BL_KP	ERS15929071	CATPRN01	5642928	87	329020	203923	41	512	ST258/512 Complex	5	2018	Italy	Turin	IT29	Blood	KPC	resistant (other)	resistant (other)	resistant (other)	not defined	KPC-3	-	-	KPC-3
IT29037-BRO-KP-190412	IT29037_BRO_KP	ERS15929072	CATPMM01	5644906	94	329020	209737	39	512	ST258/512 Complex	5	2018	Italy	Turin	IT29	Bronchoalveolar lavage	KPC	resistant (other)	resistant (other)	resistant (other)	not defined	KPC-3	-	-	KPC-3
IT30001-BL-KP-190425	IT30001_BL_KP	ERS15929073	CATPLT01	5681320	92	544002	270444	59	512	ST258/512 Complex	7	2017	Italy	Genoa	IT30	Blood	KPC	not tested	resistant (other)	resistant (other)	not defined	KPC-3	-	-	KPC-3
IT30002-BL-KP-190425	IT30002_BL_KP	ERS15929074	CATPMX01	5840150	80	738790	301295	56	307	ST307 Complex	10	2017	Italy	Genoa	IT30	Blood	KPC	not tested	resistant (other)	resistant (other)	not defined	KPC-3	-	-	KPC-3
IT30003-BL-KP-190425	IT30003_BL_KP	ERS15929075	CATPPB01	5654331	87	544100	270444	46	512	ST258/512 Complex	11	2017	Italy	Genoa	IT30	Blood	KPC	not tested	intermediate (other)	resistant (other)	not defined	KPC-3	-	-	KPC-3
IT30004-BL-KP-190425	IT30004_BL_KP	ERS15929076	CATPDF01	5654640	85	544002	270444	46	512	ST258/512 Complex	2	2018	Italy	Genoa	IT30	Blood	KPC	not tested	intermediate (other)	resistant (other)	not defined	KPC-3	-	-	KPC-3
IT30011-BL-KP-190425	IT30011_BL_KP	ERS15929077	CATPIQ01	5586494	75	444015	225272	57	512	ST258/512 Complex	3	2018	Italy	Genoa	IT30	Blood	KPC	resistant (other)	resistant (other)	resistant (other)	not defined	KPC-3	-	-	KPC-3
IT31xxx01-191204	IT31xxx01	ERS15929078	CATPLZ01	5548867	65	576840	461275	58	307	ST307 Complex	unknown	unknown	Italy	unknown	unknown	Other	unknown	unknown	resistant (disk)	resistant (disk)	not defined	KPC-3	-	-	KPC-3
IT31xxx02-191204	IT31xxx02	ERS15929079	CATPGI01	5550768	67	577026	385079	49	307	ST307 Complex	unknown	unknown	Italy	unknown	unknown	Other	unknown	unknown	resistant (disk)	resistant (disk)	not defined	KPC-3	-	-	KPC-3
IT31xxx03-191204	IT31xxx03	ERS15929080	CATPLP01	5550583	74	854778	324626	49	307	ST307 Complex	unknown	unknown	Italy	unknown	unknown	Other	unknown	unknown	resistant (disk)	resistant (disk)	not defined	KPC-3	-	-	KPC-3
IT53001-BL-KP-190531	IT53001_BL_KP	ERS15929081	CATPTF01	5743554	83	347062	200898	39	395	unknown_complex	12	2017	Italy	Rome	IT53	Blood	MBL	not tested	resistant (other)	resistant (other)	not defined	KPC-3	NDM-1	-	KPC-3, NDM-1
MO33004-UR-KP-190425	MO33004_UR_KP	ERS15929082	CATPKB01	5702279	109	449746	203240	51	258	ST258/512 Complex	9	2016	Montenegro	Podgorica	MO33	Urine	KPC	resistant (disk & other)	resistant (disk & other)	resistant (disk)	not defined	KPC-2	-	-	KPC-2
MO33007-TR-KP-190425	MO33007_TR_KP	ERS15929083	CATPEP01	5677479	123	449744	209176	47	258	ST258/512 Complex	11	2016	Montenegro	Podgorica	MO33	Tracheal aspirate	KPC	resistant (disk)	resistant (disk)	resistant (disk & other)	not defined	KPC-2	-	-	KPC-2
MO33010-BL-KP-190425	MO33010_BL_KP	ERS15929084	CATPSF01	5672531	101	449744	203914	54	258	ST258/512 Complex	6	2017	Montenegro	Podgorica	MO33	Blood	KPC	resistant (disk)	resistant (disk)	resistant (disk)	not defined	KPC-2	-	-	KPC-2
MO33019-OTH-KP-190425	MO33019_OTH_KP	ERS15929085	CATPMR01	5678659	118	449744	203336	59	258	ST258/512 Complex	10	2017	Montenegro	Podgorica	MO33	Other	KPC	resistant (disk)	resistant (disk)	resistant (disk)	not defined	KPC-2	-	-	KPC-2
RO34001-UR-KP-190430	RO34001_UR_KP	ERS15929086	CATPGC01	5560577	74	772306	326414	45	101	ST101 Complex	11	2016	Romania	Iasi	RO34	Urine	Non-KPC non-MBL	resistant (disk)	resistant (disk)	resistant (disk)	not defined	-	-	OXA-48-like OXA-48	OXA-48-like OXA-48
RO34008-BL-KP-190430	RO34008_BL_KP	ERS15929087	CATPRY01	6581378	394	319142	66739	40	tonB_SLV_1789	unknown_complex	12	2016	Romania	Iasi	RO34	Blood	Non-KPC non-MBL	not tested	susceptible (disk)	intermediate (disk)	not defined	KPC-3	-	-	KPC-3
RO34009-UR-KP-190430	RO34009_UR_KP	ERS15929088	CATPTG01	5687390	75	1105775	224919	45	307	ST307 Complex	2	2017	Romania	Iasi	RO34	Urine	MBL	resistant (disk)	resistant (disk)	resistant (disk)	not defined	-	NDM-1	-	NDM-1
RO34011-BL-KP-190516	RO34011_BL_KP	ERS15929089	CATPDV01	5684361	68	856236	257723	42	307	ST307 Complex	3	2017	Romania	Iasi	RO34	Blood	MBL	resistant (disk)	resistant (disk)	resistant (disk)	not defined	-	NDM-1	-	NDM-1
RO34015-UR-KP-190516	RO34015_UR_KP	ERS15929090	CATPOS01	5515597	61	561111	378097	46	307	ST307 Complex	4	2017	Romania	Iasi	RO34	Urine	Non-KPC non-MBL	resistant (disk)	intermediate (disk)	intermediate (disk & other)	OXA-48	-	-	OXA-48-like OXA-48	OXA-48-like OXA-48
RO34017-BL-KP-190516	RO34017_BL_KP	ERS15929091	CATPHU01	5663850	49	576822	462578	57	307	ST307 Complex	7	2017	Romania	Iasi	RO34	Blood	MBL	resistant (disk)	resistant (disk)	resistant (disk & other)	not defined	-	NDM-1	-	NDM-1
RO34018-UR-KP-190516	RO34018_UR_KP	ERS15929092	CATPTC01	5666924	54	854694	461285	62	307	ST307 Complex	7	2017	Romania	Iasi	RO34	Urine	MBL	resistant (disk)	not tested	resistant (disk & other)	not defined	-	NDM-1	-	NDM-1
RO35003-BL-KP-190425	RO35003_BL_KP	ERS15929093	CATPIO01	5656458	79	804282	241276	63	258	ST258/512 Complex	8	2017	Romania	Cluj-Napoca	RO35	Blood	KPC	resistant (other)	not tested	resistant (other)	not defined	KPC-2	-	-	KPC-2
RO35004-UR-KP-190425	RO35004_UR_KP	ERS15929094	CATPGS01	5756147	100	399529	224275	36	2502	ST101 Complex	6	2017	Romania	Cluj-Napoca	RO35	Urine	Non-KPC non-MBL	resistant (other)	not tested	resistant (other)	not defined	-	-	OXA-48-like OXA-48	OXA-48-like OXA-48
RO35005-UR-KP-190425	RO35005_UR_KP	ERS15929095	CATPHV01	5598279	76	804282	248271	43	258	ST258/512 Complex	5	2018	Romania	Cluj-Napoca	RO35	Urine	KPC	resistant (disk)	resistant (disk)	resistant (disk & other)	not defined	KPC-2	-	-	KPC-2
RO36001-UR-KP-190315	RO36001_UR_KP	ERS15929096	CATPFM01	5698386	99	546240	225437	78	395	unknown_complex	1	2017	Romania	Timisoara	RO36	Urine	Non-KPC non-MBL	resistant (other)	resistant (disk & other)	resistant (other)	not defined	-	NDM-1	-	NDM-1
RO36002-BL-KP-190315	RO36002_BL_KP	ERS15929097	CATPOT01	5590509	85	619753	282535	56	101	ST101 Complex	2	2017	Romania	Timisoara	RO36	Blood	Non-KPC non-MBL	resistant (disk & other)	resistant (disk & other)	resistant (disk & other)	NDM-1	-	-	-	-	no carbapenemase found in assembly
RO36003-BL-KP-190319	RO36003_BL_KP	ERS15929098	CATPTH01	5745621	97	475564	257181	37	101	ST101 Complex	5	2017	Romania	Timisoara	RO36	Blood	Non-KPC non-MBL	resistant (disk & other)	intermediate (disk & other)	resistant (other)	OXA-48	-	-	OXA-48-like OXA-48	OXA-48-like OXA-48
RO36004-UR-KP-190319	RO36004_UR_KP	ERS15929099	CATPKC01	5731599	127	735963	280471	41	101	ST101 Complex	5	2017	Romania	Timisoara	RO36	Urine	MBL	resistant (disk & other)	resistant (disk & other)	resistant (disk & other)	NDM-1	-	NDM-1	-	NDM-1
RO36005-UR-KP-190315	RO36005_UR_KP	ERS15929100	CATPPA01	5753017	69	675821	290697	37	147	ST147 Complex	5	2017	Romania	Timisoara	RO36	Urine	MBL	resistant (disk & other)	resistant (other)	resistant (disk & other)	NDM-1	-	NDM-1	-	NDM-1
RO36006-UR-KP-190315	RO36006_UR_KP	ERS15929101	CATPCY01	5759908	69	675815	230285	40	147	ST147 Complex	6	2017	Romania	Timisoara	RO36	Urine	Non-KPC non-MBL	resistant (disk & other)	resistant (other)	resistant (disk & other)	NDM-1	-	NDM-1	-	NDM-1
RO36009-BL-KP-190315	RO36009_BL_KP	ERS15929102	CATPLX01	5637484	69	495874	284972	43	101	ST101 Complex	9	2017	Romania	Timisoara	RO36	Blood	Non-KPC non-MBL	resistant (disk & other)	resistant (other)	resistant (disk & other)	OXA-48	-	-	-	-	no carbapenemase found in assembly
RO36024-UR-KP-190315	RO36024_UR_KP	ERS15929103	CATPRV01	5795278	100	407096	205145	50	101	ST101 Complex	1	2018	Romania	Timisoara	RO36	Urine	Non-KPC non-MBL	resistant (disk & other)	resistant (disk), intermediate (other)	resistant (disk & other)	OXA-48	-	-	OXA-48-like OXA-48	OXA-48-like OXA-48
RO36025-UR-KP-190315	RO36025_UR_KP	ERS15929104	CATPDY01	5542974	79	411385	267659	49	101	ST101 Complex	1	2018	Romania	Timisoara	RO36	Urine	Non-KPC non-MBL	resistant (disk & other)	resistant (disk & other)	resistant (other)	OXA-48	-	-	-	-	no carbapenemase found in assembly
RO36026-UR-KP-190315	RO36026_UR_KP	ERS15929105	CATPMO01	5613539	90	546239	209538	44	395	unknown_complex	1	2018	Romania	Timisoara	RO36	Urine	MBL	resistant (disk & other)	resistant (disk & other)	resistant (other)	not defined	-	NDM-1	-	NDM-1
RO37001-UR-KP-190430	RO37001_UR_KP	ERS15929106	CATPKS01	5750764	96	389541	257024	52	3367	ST101 Complex	4	2017	Romania	Bucharest	RO37	Urine	Non-KPC non-MBL	resistant (other)	resistant (other)	resistant (other)	not defined	-	-	OXA-48-like OXA-48	OXA-48-like OXA-48
RO37002-UR-KP-191204	RO37002_UR_KP	ERS15929107	CATPRH01	5554771	65	425151	194327	73	15	ST15 Complex	4	2017	Romania	Bucharest	RO37	Urine	Non-KPC non-MBL	resistant (other)	intermediate (other)	intermediate (other)	not defined	-	-	OXA-48-like OXA-48	OXA-48-like OXA-48
RO37008-UR-KP-190430	RO37008_UR_KP	ERS15929108	CATPLW01	5569079	96	540501	224335	35	101	ST101 Complex	7	2017	Romania	Bucharest	RO37	Urine	Non-KPC non-MBL	resistant (other)	susceptible (other)	susceptible (other)	not defined	-	-	OXA-48-like OXA-48	OXA-48-like OXA-48
RO37014-UR-KP-190430	RO37014_UR_KP	ERS15929109	CATPMK01	5774155	75	689030	279202	32	101	ST101 Complex	2	2018	Romania	Bucharest	RO37	Urine	Non-KPC non-MBL	resistant (other)	resistant (other)	resistant (other)	not defined	KPC-3	NDM-1	-	KPC-3, NDM-1
RO37019-UR-KP-190430	RO37019_UR_KP	ERS15929110	CATPIK01	5469318	80	540508	238962	38	101	ST101 Complex	4	2018	Romania	Bucharest	RO37	Urine	MBL	resistant (other)	intermediate (other)	intermediate (other)	not defined	-	NDM-1	-	NDM-1
RO37020-UR-KP-190430	RO37020_UR_KP	ERS15929111	CATPEQ01	5355214	68	676095	263052	50	152	unknown_complex	6	2018	Romania	Bucharest	RO37	Urine	Non-KPC non-MBL	resistant (other)	susceptible (other)	susceptible (other)	not defined	-	-	OXA-48-like OXA-48	OXA-48-like OXA-48
RO39001-UR-KP-190418	RO39001_UR_KP	ERS15929112	CATPRE01	5701488	104	492776	280404	38	101	ST101 Complex	10	2016	Romania	Bucharest	RO39	Urine	Non-KPC non-MBL	resistant (disk)	resistant (disk)	resistant (disk)	not defined	-	-	OXA-48-like OXA-48	OXA-48-like OXA-48
RO39005-BL-KP-merged	RO39005_BL_KP	ERS15929113	CATPNM01	5574237	80	845493	289504	78	101	ST101 Complex	3	2017	Romania	Bucharest	RO39	Blood	Non-KPC non-MBL	resistant (disk)	resistant (disk)	resistant (disk)	not defined	-	-	OXA-48-like OXA-48	OXA-48-like OXA-48
RO39006-BL-KP-190418	RO39006_BL_KP	ERS15929114	CATPRK01	5858257	92	421950	240714	38	101	ST101 Complex	4	2017	Romania	Bucharest	RO39	Blood	KPC	resistant (disk)	resistant (disk)	resistant (disk)	not defined	-	-	OXA-48-like OXA-48	OXA-48-like OXA-48
RO39007-BL-KP-190418	RO39007_BL_KP	ERS15929115	CATPMG01	5760657	85	755969	326118	42	101	ST101 Complex	5	2017	Romania	Bucharest	RO39	Blood	KPC	resistant (disk)	resistant (disk)	resistant (disk)	not defined	-	-	OXA-48-like OXA-48	OXA-48-like OXA-48
RO40001-BRO-KP-merged	RO40001_BRO_KP	ERS15929116	CATPDP01	5856784	88	421950	238363	72	101	ST101 Complex	1	2017	Romania	Targu Mures	RO40	Bronchoalveolar lavage	KPC	resistant (disk)	intermediate (disk)	resistant (disk)	not defined	-	-	OXA-48-like OXA-48	OXA-48-like OXA-48
SE41004-UR-OE-190225	SE41004_UR_OE	ERS15929117	CATPSA01	5666977	95	724118	218612	38	101	ST101 Complex	7	2016	Serbia	Belgrade	SE41	Urine	Non-KPC non-MBL	not tested	resistant (disk)	intermediate (disk)	not defined	-	-	OXA-48-like OXA-48	OXA-48-like OXA-48
SE41008-UR-OE-190225	SE41008_UR_OE	ERS15929118	CATPFT01	5504397	92	663999	252353	43	101	ST101 Complex	7	2016	Serbia	Belgrade	SE41	Urine	Non-KPC non-MBL	resistant (disk)	not tested	resistant (disk)	not defined	-	-	OXA-48-like OXA-48	OXA-48-like OXA-48
SE41014-SS-OE-190225	SE41014_SS_OE	ERS15929119	CATPEJ01	5668393	89	724103	240876	40	101	ST101 Complex	7	2016	Serbia	Belgrade	SE41	Exudate	Non-KPC non-MBL	not tested	resistant (disk)	resistant (disk)	not defined	-	-	OXA-48-like OXA-48	OXA-48-like OXA-48
SE41015-UR-OE-190225	SE41015_UR_OE	ERS15929120	CATPKJ01	5503360	82	724131	218778	46	101	ST101 Complex	7	2016	Serbia	Belgrade	SE41	Urine	Non-KPC non-MBL	resistant (disk)	resistant (disk)	resistant (disk)	not defined	-	-	OXA-48-like OXA-48	OXA-48-like OXA-48
SE41025-BL-KP-190225	SE41025_BL_KP	ERS15929121	CATPRU01	5504581	87	724131	208109	50	101	ST101 Complex	8	2016	Serbia	Belgrade	SE41	Blood	Non-KPC non-MBL	resistant (other)	resistant (other)	not tested	not defined	-	-	OXA-48-like OXA-48	OXA-48-like OXA-48
SE41050-BL-KP-190225	SE41050_BL_KP	ERS15929122	CATPLG01	5363299	68	839485	270403	38	437	ST11 Complex	10	2016	Serbia	Belgrade	SE41	Blood	Non-KPC non-MBL	not tested	not tested	resistant (other)	not defined	-	-	OXA-48-like OXA-48	OXA-48-like OXA-48
SE41051-BL-KP-190226	SE41051_BL_KP	ERS15929123	CATPQP01	5669486	86	724118	218426	54	101	ST101 Complex	10	2016	Serbia	Belgrade	SE41	Blood	Non-KPC non-MBL	resistant (other)	resistant (other)	not tested	not defined	-	-	OXA-48-like OXA-48	OXA-48-like OXA-48
SE41052-BL-KP-190226	SE41052_BL_KP	ERS15929124	CATPSP01	5333206	50	920694	270443	34	437	ST11 Complex	10	2016	Serbia	Belgrade	SE41	Blood	Non-KPC non-MBL	not tested	not tested	resistant (other)	not defined	-	-	OXA-48-like OXA-48	OXA-48-like OXA-48
SE41098-BL-KP-190226	SE41098_BL_KP	ERS15929125	CATPDA01	5552949	90	668213	249853	45	101	ST101 Complex	2	2017	Serbia	Belgrade	SE41	Blood	Non-KPC non-MBL	resistant (other)	not tested	resistant (other)	not defined	-	-	OXA-48-like OXA-48	OXA-48-like OXA-48
SE41110-BL-KP-merged	SE41110_BL_KP	ERS15929126	CATPRW01	5668798	86	724118	289536	72	101	ST101 Complex	4	2017	Serbia	Belgrade	SE41	Blood	Non-KPC non-MBL	resistant (other)	resistant (other)	intermediate (other)	not defined	-	-	OXA-48-like OXA-48	OXA-48-like OXA-48
SE41137-BL-KP-190226	SE41137_BL_KP	ERS15929127	CATPLE01	5562973	64	741349	283044	34	437	ST11 Complex	8	2017	Serbia	Belgrade	SE41	Blood	Non-KPC non-MBL	resistant (other)	not tested	resistant (other)	not defined	-	-	OXA-48-like OXA-48	OXA-48-like OXA-48
SE41145-BL-KP-190226	SE41145_BL_KP	ERS15929128	CATPKL01	5678921	117	449746	203336	77	258	ST258/512 Complex	10	2017	Serbia	Belgrade	SE41	Blood	KPC	resistant (other)	not tested	resistant (other)	not defined	KPC-2	-	-	KPC-2
SE41146-UR-KP-190226	SE41146_UR_KP	ERS15929129	CATPFC01	5556465	85	724131	289536	50	101	ST101 Complex	11	2017	Serbia	Belgrade	SE41	Urine	Non-KPC non-MBL	resistant (other)	not tested	resistant (other)	not defined	-	-	OXA-48-like OXA-48	OXA-48-like OXA-48
SE41148-UR-KP-merged	SE41148_UR_KP	ERS15929130	CATPFK01	6017256	123	555320	174250	70	101	ST101 Complex	11	2017	Serbia	Belgrade	SE41	Urine	Non-KPC non-MBL	resistant (other)	not tested	resistant (other)	not defined	-	NDM-1	OXA-48-like OXA-48	NDM-1, OXA-48
SE41156-BL-KP-190226	SE41156_BL_KP	ERS15929131	CATPOF01	5671449	96	660940	289536	40	101	ST101 Complex	2	2018	Serbia	Belgrade	SE41	Blood	KPC	not tested	intermediate (other)	resistant (other)	not defined	-	-	OXA-48-like OXA-48	OXA-48-like OXA-48
SE41159-BL-KP-190226	SE41159_BL_KP	ERS15929132	CATPLD01	5706363	87	435926	270444	60	437	ST11 Complex	2	2018	Serbia	Belgrade	SE41	Blood	MBL	resistant (other)	not tested	resistant (disk & other)	not defined	-	NDM-1	-	NDM-1
SE41169-BL-KP-190226	SE41169_BL_KP	ERS15929133	CATPIT01	5830999	124	433749	203337	38	258	ST258/512 Complex	5	2018	Serbia	Belgrade	SE41	Blood	Non-KPC non-MBL	not tested	resistant (disk)	resistant (other)	not defined	KPC-2	NDM-1	-	KPC-2, NDM-1
SE41170-UR-KP-190226	SE41170_UR_KP	ERS15929134	CATPQK01	5362656	60	839807	329021	60	437	ST11 Complex	6	2018	Serbia	Belgrade	SE41	Urine	Non-KPC non-MBL	not tested	not tested	resistant (other)	not defined	-	-	OXA-48-like OXA-48	OXA-48-like OXA-48
SE41171-UR-OE-190226	SE41171_UR_OE	ERS15929135	CATPNZ01	5743399	84	444924	270404	60	437	ST11 Complex	7	2018	Serbia	Belgrade	SE41	Urine	MBL	resistant (disk)	intermediate (disk)	resistant (disk)	not defined	-	NDM-1	-	NDM-1
SE41176-UR-KP-merged	SE41176_UR_KP	ERS15929136	CATPJW01	5681369	107	449744	209176	102	258	ST258/512 Complex	9	2018	Serbia	Belgrade	SE41	Urine	KPC	not tested	resistant (other)	resistant (other)	not defined	KPC-2	-	-	KPC-2
SE41178-UR-KP-190613	SE41178_UR_KP	ERS15929137	CATPST01	5757110	89	333793	221310	43	395	unknown_complex	8	2018	Serbia	Belgrade	SE41	Urine	Non-KPC non-MBL	resistant (other)	resistant (other)	resistant (other)	not defined	-	-	OXA-48-like OXA-48	OXA-48-like OXA-48
SE41179-BL-KP-190613	SE41179_BL_KP	ERS15929138	CATPGM01	5601399	77	429585	253510	46	437	ST11 Complex	9	2018	Serbia	Belgrade	SE41	Blood	Non-KPC non-MBL	resistant (other)	resistant (other)	resistant (other)	not defined	-	-	OXA-48-like OXA-48	OXA-48-like OXA-48
SE41180-SS-KP-190613	SE41180_SS_KP	ERS15929139	CATPMF01	5495018	69	664307	329025	60	437	ST11 Complex	9	2018	Serbia	Belgrade	SE41	Exudate	MBL	resistant (disk)	resistant (disk)	resistant (other)	not defined	-	NDM-1	OXA-48-like OXA-48	NDM-1, OXA-48
SE41183-UR-KP-190613	SE41183_UR_KP	ERS15929140	CATPOU01	5705868	86	814215	269710	55	437	ST11 Complex	9	2018	Serbia	Belgrade	SE41	Urine	MBL	resistant (other)	intermediate (other)	not tested	not defined	-	NDM-1	-	NDM-1
SE41184-SS-KP-190613	SE41184_SS_KP	ERS15929141	CATPDR01	5360810	59	1031374	236631	68	437	ST11 Complex	9	2018	Serbia	Belgrade	SE41	Exudate	Non-KPC non-MBL	not tested	intermediate (other)	resistant (other)	not defined	-	-	OXA-48-like OXA-48	OXA-48-like OXA-48
SE41186-BL-KP-190613	SE41186_BL_KP	ERS15929142	CATPEW01	5658029	94	596502	206031	40	101	ST101 Complex	10	2018	Serbia	Belgrade	SE41	Blood	Non-KPC non-MBL	not tested	intermediate (other)	resistant (other)	not defined	-	-	OXA-48-like OXA-48	OXA-48-like OXA-48
SE41188-BL-KP-190613	SE41188_BL_KP	ERS15929143	CATPII01	5601822	78	464384	256996	45	437	ST11 Complex	10	2018	Serbia	Belgrade	SE41	Blood	Non-KPC non-MBL	not tested	intermediate (other)	resistant (other)	not defined	-	-	OXA-48-like OXA-48	OXA-48-like OXA-48
SE41189-UR-KP-190613	SE41189_UR_KP	ERS15929144	CATPGR01	5556291	88	690857	224505	50	101	ST101 Complex	10	2018	Serbia	Belgrade	SE41	Urine	Non-KPC non-MBL	not tested	susceptible (other)	resistant (other)	not defined	-	-	OXA-48-like OXA-48	OXA-48-like OXA-48
SE41190-BL-KP-190613	SE41190_BL_KP	ERS15929145	CATPIN01	5726524	80	517288	220835	61	395	unknown_complex	10	2018	Serbia	Belgrade	SE41	Blood	Non-KPC non-MBL	not tested	resistant (other)	intermediate (other)	not defined	-	-	OXA-48-like OXA-48	OXA-48-like OXA-48
SE41191-BL-KP-190613	SE41191_BL_KP	ERS15929146	CATPGU01	5686802	127	433924	203337	37	258	ST258/512 Complex	10	2018	Serbia	Belgrade	SE41	Blood	KPC	resistant (other)	resistant (other)	resistant (other)	not defined	KPC-2	-	-	KPC-2
SE41192-UR-KP-191204	SE41192_UR_KP	ERS15929147	CATPEV01	5516103	68	436133	283463	49	437	ST11 Complex	10	2018	Serbia	Belgrade	SE41	Urine	Non-KPC non-MBL	resistant (other)	resistant (other)	not tested	not defined	-	NDM-1	-	NDM-1
SE41193-UR-KP-merged	SE41193_UR_KP	ERS15929148	CATPDQ01	5723232	94	448046	249985	64	395	unknown_complex	10	2018	Serbia	Belgrade	SE41	Urine	Non-KPC non-MBL	not tested	intermediate (other)	intermediate (other)	not defined	-	-	OXA-48-like OXA-48	OXA-48-like OXA-48
SE41194-BL-KP-190613	SE41194_BL_KP	ERS15929149	CATPOY01	5709004	86	448046	227945	43	395	unknown_complex	10	2018	Serbia	Belgrade	SE41	Blood	Non-KPC non-MBL	resistant (other)	resistant (other)	intermediate (other)	not defined	-	-	OXA-48-like OXA-48	OXA-48-like OXA-48
SE41195-BL-KP-190613	SE41195_BL_KP	ERS15929150	CATPPO01	5601762	77	429581	256996	56	437	ST11 Complex	10	2018	Serbia	Belgrade	SE41	Blood	Non-KPC non-MBL	not tested	intermediate (other)	resistant (other)	not defined	-	-	OXA-48-like OXA-48	OXA-48-like OXA-48
SE41196-SS-OE-190614	SE41196_SS_OE	ERS15929151	CATPRX01	5505332	96	493621	194569	37	101	ST101 Complex	10	2018	Serbia	Belgrade	SE41	Exudate	Non-KPC non-MBL	not tested	intermediate (disk)	resistant (disk)	not defined	-	-	OXA-48-like OXA-48	OXA-48-like OXA-48
SE41197-UR-KP-190614	SE41197_UR_KP	ERS15929152	CATPMH01	5517642	76	444924	283044	46	437	ST11 Complex	10	2018	Serbia	Belgrade	SE41	Urine	Non-KPC non-MBL	not tested	resistant (other)	resistant (other)	not defined	-	-	-	-	no carbapenemase found in assembly
SE41201-UR-KP-190614	SE41201_UR_KP	ERS15929153	CATPPN01	5557436	94	690858	207864	41	101	ST101 Complex	11	2018	Serbia	Belgrade	SE41	Urine	Non-KPC non-MBL	not tested	susceptible (other)	resistant (other)	not defined	-	-	OXA-48-like OXA-48	OXA-48-like OXA-48
SE41202-UR-KP-190614	SE41202_UR_KP	ERS15929154	CATPSD01	5727294	86	517534	235008	37	395	unknown_complex	11	2018	Serbia	Belgrade	SE41	Urine	Non-KPC non-MBL	resistant (other)	intermediate (other)	not tested	not defined	-	-	OXA-48-like OXA-48	OXA-48-like OXA-48
SE42007-BL-KP-191204	SE42007_BL_KP	ERS15929155	CATPQZ01	5367922	62	839479	242018	52	437	ST11 Complex	2	2017	Serbia	Belgrade	SE42	Blood	Non-KPC non-MBL	resistant (disk)	resistant (other)	resistant (other)	not defined	-	-	OXA-48-like OXA-48	OXA-48-like OXA-48
SE42010-BL-KP-190416	SE42010_BL_KP	ERS15929156	CATPQS01	5548991	85	679598	249839	50	101	ST101 Complex	2	2017	Serbia	Belgrade	SE42	Blood	Non-KPC non-MBL	resistant (disk)	resistant (other)	resistant (other)	not defined	-	-	OXA-48-like OXA-48	OXA-48-like OXA-48
SE43002-BL-KP-190315	SE43002_BL_KP	ERS15929157	CATPPK01	5529450	82	664020	232185	52	101	ST101 Complex	7	2016	Serbia	Nis	SE43	Blood	Non-KPC non-MBL	resistant (disk)	resistant (disk & other)	resistant (disk & other)	not defined	-	-	OXA-48-like OXA-48	OXA-48-like OXA-48
SE43004-BL-KP-190315	SE43004_BL_KP	ERS15929158	CATPPZ01	5534646	79	664020	224496	43	101	ST101 Complex	8	2016	Serbia	Nis	SE43	Blood	Non-KPC non-MBL	resistant (disk)	resistant (disk & other)	resistant (disk & other)	not defined	-	-	OXA-48-like OXA-48	OXA-48-like OXA-48
SE43007-UR-KP-190315	SE43007_UR_KP	ERS15929159	CATPLR01	5550880	98	673966	212333	39	101	ST101 Complex	8	2016	Serbia	Nis	SE43	Urine	Non-KPC non-MBL	not tested	intermediate (other)	resistant (disk)	not defined	-	-	OXA-48-like OXA-48	OXA-48-like OXA-48
SE43008-UR-KP-190315	SE43008_UR_KP	ERS15929160	CATPKA01	5527033	80	664020	224496	39	101	ST101 Complex	7	2016	Serbia	Nis	SE43	Urine	Non-KPC non-MBL	not tested	intermediate (other)	resistant (disk)	not defined	-	-	-	-	no carbapenemase found in assembly
SE43036-BL-KP-190315	SE43036_BL_KP	ERS15929161	CATPDJ01	5570499	83	664020	250333	40	101	ST101 Complex	1	2017	Serbia	Nis	SE43	Blood	Non-KPC non-MBL	resistant (disk)	intermediate (disk)	resistant (disk)	not defined	-	-	OXA-48-like OXA-48	OXA-48-like OXA-48
SE43045-BL-KP-190319	SE43045_BL_KP	ERS15929162	CATPHX01	5669480	91	724118	213649	50	101	ST101 Complex	5	2017	Serbia	Nis	SE43	Blood	Non-KPC non-MBL	resistant (disk)	intermediate (disk)	resistant (disk & other)	not defined	-	-	OXA-48-like OXA-48	OXA-48-like OXA-48
SE43046-BL-KP-190319	SE43046_BL_KP	ERS15929163	CATPLO01	5676663	96	724118	249853	45	101	ST101 Complex	6	2017	Serbia	Nis	SE43	Blood	Non-KPC non-MBL	resistant (disk)	intermediate (disk)	resistant (disk)	not defined	-	-	OXA-48-like OXA-48	OXA-48-like OXA-48
SE43054-BL-KP-190319	SE43054_BL_KP	ERS15929164	CATPDL01	5535512	81	664020	186070	36	101	ST101 Complex	8	2017	Serbia	Nis	SE43	Blood	Non-KPC non-MBL	resistant (disk)	intermediate (disk)	resistant (disk)	not defined	-	-	OXA-48-like OXA-48	OXA-48-like OXA-48
SE43059-BL-KP-190319	SE43059_BL_KP	ERS15929165	CATPIS01	5526205	78	664020	186070	48	101	ST101 Complex	11	2017	Serbia	Nis	SE43	Blood	Non-KPC non-MBL	resistant (disk)	resistant (disk)	resistant (disk)	not defined	-	-	OXA-48-like OXA-48	OXA-48-like OXA-48
SE43060-BL-KP-190319	SE43060_BL_KP	ERS15929166	CATPOE01	5362670	65	1023988	329025	52	437	ST11 Complex	3	2018	Serbia	Nis	SE43	Blood	KPC	resistant (disk)	intermediate (disk)	resistant (disk)	not defined	-	-	OXA-48-like OXA-48	OXA-48-like OXA-48
SE43061-BL-KP-190321	SE43061_BL_KP	ERS15929167	CATPNV01	5364108	67	444705	222095	87	395	unknown_complex	4	2018	Serbia	Nis	SE43	Blood	Non-KPC non-MBL	resistant (disk)	resistant (disk & other)	resistant (disk & other)	not defined	-	-	OXA-48-like OXA-48	OXA-48-like OXA-48
SE43062-IA-KP-190319	SE43062_IA_KP	ERS15929168	CATPFY01	5333446	51	839479	329025	48	437	ST11 Complex	5	2018	Serbia	Nis	SE43	Abscess	Non-KPC non-MBL	resistant (disk)	intermediate (disk)	resistant (disk)	not defined	-	-	OXA-48-like OXA-48	OXA-48-like OXA-48
SE43063-IA-KP-merged	SE43063_IA_KP	ERS15929169	CATPNQ01	5482676	78	690867	249853	67	101	ST101 Complex	2	2018	Serbia	Nis	SE43	Abscess	Non-KPC non-MBL	resistant (disk)	intermediate (disk)	resistant (disk)	not defined	-	-	-	-	no carbapenemase found in assembly
SE43064-BL-KP-190319	SE43064_BL_KP	ERS15929170	CATPMC01	5362805	63	516897	215853	40	437	ST11 Complex	1	2018	Serbia	Nis	SE43	Blood	Non-KPC non-MBL	resistant (disk)	resistant (disk)	resistant (disk)	not defined	-	-	OXA-48-like OXA-48	OXA-48-like OXA-48
SE43065-UR-KP-190319	SE43065_UR_KP	ERS15929171	CATPSI01	5332907	51	1031373	329025	39	437	ST11 Complex	2	2018	Serbia	Nis	SE43	Urine	Non-KPC non-MBL	not tested	resistant (disk)	resistant (disk)	not defined	-	-	OXA-48-like OXA-48	OXA-48-like OXA-48
SE43066-BL-KP-merged	SE43066_BL_KP	ERS15929172	CATQEV01	5491461	85	690876	249853	78	101	ST101 Complex	3	2018	Serbia	Nis	SE43	Blood	Non-KPC non-MBL	resistant (disk)	intermediate (disk)	resistant (disk)	not defined	-	-	OXA-48-like OXA-48	OXA-48-like OXA-48
SE43067-BL-KP-190319	SE43067_BL_KP	ERS15929173	CATQEZ01	5362708	60	882282	329025	41	437	ST11 Complex	6	2018	Serbia	Nis	SE43	Blood	Non-KPC non-MBL	resistant (disk)	resistant (disk)	resistant (disk)	not defined	-	-	OXA-48-like OXA-48	OXA-48-like OXA-48
SE43068-BL-KP-190321	SE43068_BL_KP	ERS15929174	CATPGD01	5529134	81	664020	208343	48	101	ST101 Complex	7	2018	Serbia	Nis	SE43	Blood	Non-KPC non-MBL	resistant (disk), susceptible (other)	intermediate (disk)	resistant (disk)	not defined	-	-	OXA-48-like OXA-48	OXA-48-like OXA-48
SE43069-BL-KP-190321	SE43069_BL_KP	ERS15929175	CATQFE01	5545422	81	664024	195714	35	101	ST101 Complex	1	2018	Serbia	Nis	SE43	Blood	Non-KPC non-MBL	resistant (disk)	intermediate (disk)	resistant (disk)	not defined	-	-	OXA-48-like OXA-48	OXA-48-like OXA-48
SE43070-BL-KP-190321	SE43070_BL_KP	ERS15929176	CATQFF01	5533246	75	664020	213339	35	101	ST101 Complex	7	2018	Serbia	Nis	SE43	Blood	Non-KPC non-MBL	resistant (disk)	resistant (disk)	resistant (disk)	not defined	-	-	OXA-48-like OXA-48	OXA-48-like OXA-48
SE43071-BL-KP-190321	SE43071_BL_KP	ERS15929177	CATPUI01	5533621	78	664020	222349	57	101	ST101 Complex	6	2018	Serbia	Nis	SE43	Blood	Non-KPC non-MBL	resistant (disk)	intermediate (disk)	resistant (disk)	not defined	-	-	OXA-48-like OXA-48	OXA-48-like OXA-48
SE43072-BL-KP-190321	SE43072_BL_KP	ERS15929178	CATPFH01	5535877	87	584194	221175	44	101	ST101 Complex	7	2018	Serbia	Nis	SE43	Blood	Non-KPC non-MBL	resistant (disk)	resistant (disk)	resistant (disk)	not defined	-	-	OXA-48-like OXA-48	OXA-48-like OXA-48
SE43073-BL-KP-190321	SE43073_BL_KP	ERS15929179	CATPZJ01	5530889	73	664020	222349	63	101	ST101 Complex	8	2018	Serbia	Nis	SE43	Blood	Non-KPC non-MBL	resistant (disk)	intermediate (disk)	resistant (disk)	not defined	-	-	OXA-48-like OXA-48	OXA-48-like OXA-48
SE43074-BL-KP-190321	SE43074_BL_KP	ERS15929180	CATPWI01	5611790	69	705754	286336	49	15	ST15 Complex	9	2018	Serbia	Nis	SE43	Blood	Non-KPC non-MBL	resistant (disk)	intermediate (disk)	resistant (disk)	not defined	-	-	OXA-48-like OXA-48	OXA-48-like OXA-48
SE43075-BL-KP-merged	SE43075_BL_KP	ERS15929181	CATQDR01	5526830	78	664020	212333	78	101	ST101 Complex	9	2018	Serbia	Nis	SE43	Blood	Non-KPC non-MBL	resistant (disk)	intermediate (disk)	resistant (disk)	not defined	-	-	-	-	no carbapenemase found in assembly
SE43076-SS-KP-190321	SE43076_SS_KP	ERS15929182	CATPWE01	5362854	59	1031373	329025	46	437	ST11 Complex	5	2018	Serbia	Nis	SE43	Exudate	Non-KPC non-MBL	resistant (disk)	intermediate (disk)	resistant (disk)	not defined	-	-	OXA-48-like OXA-48	OXA-48-like OXA-48
SE43077-BL-KP-190321	SE43077_BL_KP	ERS15929183	CATQDV01	5362429	61	920249	329025	35	437	ST11 Complex	10	2018	Serbia	Nis	SE43	Blood	Non-KPC non-MBL	resistant (disk)	intermediate (disk)	resistant (disk)	not defined	-	-	OXA-48-like OXA-48	OXA-48-like OXA-48
SE43078-BL-KP-190321	SE43078_BL_KP	ERS15929184	CATPXM01	5363614	62	1031373	329025	43	437	ST11 Complex	10	2018	Serbia	Nis	SE43	Blood	Non-KPC non-MBL	resistant (disk)	resistant (disk)	resistant (disk)	not defined	-	-	OXA-48-like OXA-48	OXA-48-like OXA-48
SE43079-BL-KP-190321	SE43079_BL_KP	ERS15929185	CATQCC01	5626704	83	705754	226062	35	15	ST15 Complex	10	2018	Serbia	Nis	SE43	Blood	Non-KPC non-MBL	resistant (disk)	intermediate (disk)	resistant (disk)	not defined	-	-	OXA-48-like OXA-48	OXA-48-like OXA-48
SE43080-BL-KP-190321	SE43080_BL_KP	ERS15929186	CATQCK01	5643810	57	591375	345133	39	101	ST101 Complex	11	2018	Serbia	Nis	SE43	Blood	Non-KPC non-MBL	resistant (disk)	not tested	intermediate (disk)	not defined	-	-	-	-	no carbapenemase found in assembly
SE43081-BL-KP-merged	SE43081_BL_KP	ERS15929187	CATPXU01	5628980	75	575406	285594	56	15	ST15 Complex	11	2018	Serbia	Nis	SE43	Blood	Non-KPC non-MBL	resistant (disk)	intermediate (other)	resistant (disk)	not defined	-	-	OXA-48-like OXA-48	OXA-48-like OXA-48
SE43082-BL-KP-190614	SE43082_BL_KP	ERS15929188	CATPWC01	5520003	76	664020	213649	37	101	ST101 Complex	11	2018	Serbia	Nis	SE43	Blood	Non-KPC non-MBL	resistant (disk)	resistant (disk)	resistant (disk)	not defined	-	-	-	-	no carbapenemase found in assembly
SE45001-UR-KP-190226	SE45001_UR_KP	ERS15929189	CATQDC01	5429754	75	839479	235700	57	437	ST11 Complex	7	2016	Serbia	Belgrade	SE45	Urine	Non-KPC non-MBL	resistant (disk)	not tested	not tested	not defined	-	-	-	-	no carbapenemase found in assembly
SE45010-IA-KP-190226	SE45010_IA_KP	ERS15929190	CATQDB01	5668448	93	569650	249853	38	101	ST101 Complex	7	2016	Serbia	Belgrade	SE45	Abscess	Non-KPC non-MBL	resistant (other)	intermediate (other)	not tested	not defined	-	-	OXA-48-like OXA-48	OXA-48-like OXA-48
SE45019-UR-KP-190228	SE45019_UR_KP	ERS15929191	CATPWB01	5503962	90	652016	213649	40	101	ST101 Complex	8	2016	Serbia	Belgrade	SE45	Urine	Non-KPC non-MBL	resistant (other)	intermediate (other)	not tested	not defined	-	-	OXA-48-like OXA-48	OXA-48-like OXA-48
SE45031-UR-KP-191212	SE45031_UR_KP	ERS15929192	CATPWJ01	5676809	120	441212	191068	66	258	ST258/512 Complex	1	2017	Serbia	Belgrade	SE45	Urine	ESBL	resistant (other)	resistant (other)	not tested	not defined	KPC-2	-	-	KPC-2
SE45036-UR-KP-190228	SE45036_UR_KP	ERS15929193	CATQEX01	5656252	86	724118	208343	44	101	ST101 Complex	2	2017	Serbia	Belgrade	SE45	Urine	Non-KPC non-MBL	resistant (other)	intermediate (other)	not tested	not defined	-	-	OXA-48-like OXA-48	OXA-48-like OXA-48
SE45042-UR-KP-190228	SE45042_UR_KP	ERS15929194	CATPXG01	5335835	61	1031270	329025	53	437	ST11 Complex	4	2017	Serbia	Belgrade	SE45	Urine	Non-KPC non-MBL	not tested	not tested	intermediate (other)	not defined	-	-	OXA-48-like OXA-48	OXA-48-like OXA-48
SE45053-UR-KP-190228	SE45053_UR_KP	ERS15929195	CATQEU01	5567849	68	464384	283044	55	437	ST11 Complex	12	2017	Serbia	Belgrade	SE45	Urine	Non-KPC non-MBL	resistant (other)	intermediate (other)	not tested	not defined	-	-	OXA-48-like OXA-48	OXA-48-like OXA-48
SE45054-UR-KP-190228	SE45054_UR_KP	ERS15929196	CATQDX01	5536737	77	724107	213649	50	101	ST101 Complex	12	2017	Serbia	Belgrade	SE45	Urine	Non-KPC non-MBL	resistant (other)	resistant (other)	not tested	not defined	-	-	OXA-48-like OXA-48	OXA-48-like OXA-48
SE45055-UR-KP-190228	SE45055_UR_KP	ERS15929197	CATQEJ01	5671975	90	663447	212333	62	101	ST101 Complex	12	2017	Serbia	Belgrade	SE45	Urine	Non-KPC non-MBL	resistant (other)	intermediate (other)	not tested	not defined	-	-	OXA-48-like OXA-48	OXA-48-like OXA-48
SE45056-UR-KP-190228	SE45056_UR_KP	ERS15929198	CATPYU01	5536737	78	724107	224496	61	101	ST101 Complex	12	2017	Serbia	Belgrade	SE45	Urine	Non-KPC non-MBL	resistant (other)	intermediate (other)	not tested	not defined	-	-	OXA-48-like OXA-48	OXA-48-like OXA-48
SE45063-UR-KP-190228	SE45063_UR_KP	ERS15929199	CATPWF01	5646112	79	554737	239366	50	101	ST101 Complex	1	2018	Serbia	Belgrade	SE45	Urine	Non-KPC non-MBL	resistant (other)	intermediate (other)	not tested	not defined	-	-	OXA-48-like OXA-48	OXA-48-like OXA-48
SE45067-UR-KP-190228	SE45067_UR_KP	ERS15929200	CATPZT01	5625094	106	464384	234341	65	437	ST11 Complex	1	2018	Serbia	Belgrade	SE45	Urine	Non-KPC non-MBL	resistant (disk)	intermediate (disk)	resistant (disk)	not defined	-	-	OXA-48-like OXA-48	OXA-48-like OXA-48
SE45073-UR-KP-190607	SE45073_UR_KP	ERS15929201	CATQBV01	5593487	74	464384	283044	42	437	ST11 Complex	2	2018	Serbia	Belgrade	SE45	Urine	Non-KPC non-MBL	resistant (other)	resistant (other)	not tested	not defined	-	-	OXA-48-like OXA-48	OXA-48-like OXA-48
SE45086-UR-KP-190228	SE45086_UR_KP	ERS15929202	CATQBY01	5724291	95	449773	204526	51	258	ST258/512 Complex	3	2018	Serbia	Belgrade	SE45	Urine	KPC	resistant (other)	resistant (other)	not tested	not defined	KPC-2	-	-	KPC-2
SE45087-BL-KP-190228	SE45087_BL_KP	ERS15929203	CATQCJ01	5504558	88	652016	289536	48	101	ST101 Complex	3	2018	Serbia	Belgrade	SE45	Blood	Non-KPC non-MBL	resistant (other)	intermediate (other)	not tested	not defined	-	-	OXA-48-like OXA-48	OXA-48-like OXA-48
SE45092-UR-KP-190228	SE45092_UR_KP	ERS15929204	CATPXE01	5666421	75	724118	290007	48	101	ST101 Complex	5	2018	Serbia	Belgrade	SE45	Urine	Non-KPC non-MBL	resistant (other)	intermediate (other)	not tested	not defined	-	-	OXA-48-like OXA-48	OXA-48-like OXA-48
SE45093-UR-KP-190228	SE45093_UR_KP	ERS15929205	CATQEN01	5672969	107	449775	204520	60	258	ST258/512 Complex	5	2018	Serbia	Belgrade	SE45	Urine	KPC	resistant (other)	resistant (other)	not tested	not defined	KPC-2	-	-	KPC-2
SE45094-UR-KP-190228	SE45094_UR_KP	ERS15929206	CATPXK01	5660383	120	449773	203336	41	258	ST258/512 Complex	5	2018	Serbia	Belgrade	SE45	Urine	KPC	resistant (other)	resistant (other)	not tested	not defined	KPC-2	-	-	KPC-2
SE45095-UR-KP-190228	SE45095_UR_KP	ERS15929207	CATPWR01	5527877	81	470404	208617	44	101	ST101 Complex	5	2018	Serbia	Belgrade	SE45	Urine	Non-KPC non-MBL	resistant (other)	intermediate (other)	not tested	not defined	-	-	-	-	no carbapenemase found in assembly
SE45096-UR-KP-190228	SE45096_UR_KP	ERS15929208	CATPWM01	5629016	83	803059	321882	60	11	ST11 Complex	6	2018	Serbia	Belgrade	SE45	Urine	Non-KPC non-MBL	resistant (other)	resistant (other)	not tested	not defined	-	-	-	-	no carbapenemase found in assembly
SE45097-UR-KP-190228	SE45097_UR_KP	ERS15929209	CATQEP01	5706343	86	435926	270404	43	437	ST11 Complex	6	2018	Serbia	Belgrade	SE45	Urine	MBL	resistant (other)	resistant (other)	not tested	not defined	-	NDM-1	-	NDM-1
SE45098-UR-KP-190228	SE45098_UR_KP	ERS15929210	CATQCP01	5535514	78	664024	222349	54	101	ST101 Complex	6	2018	Serbia	Belgrade	SE45	Urine	Non-KPC non-MBL	resistant (other)	resistant (other)	not tested	not defined	-	-	OXA-48-like OXA-48	OXA-48-like OXA-48
SE45099-UR-KP-190301	SE45099_UR_KP	ERS15929211	CATPYD01	5590833	87	439173	238962	54	101	ST101 Complex	6	2018	Serbia	Belgrade	SE45	Urine	Non-KPC non-MBL	resistant (other)	intermediate (other)	not tested	not defined	-	-	OXA-48-like OXA-48	OXA-48-like OXA-48
SE45100-UR-KP-190301	SE45100_UR_KP	ERS15929212	CATPUA01	5702914	92	435926	270404	73	437	ST11 Complex	6	2018	Serbia	Belgrade	SE45	Urine	Non-KPC non-MBL	resistant (other)	resistant (other)	not tested	not defined	-	-	-	-	no carbapenemase found in assembly
SE45104-BL-KP-190301	SE45104_BL_KP	ERS15929213	CATPTQ01	5669253	92	724127	224848	65	101	ST101 Complex	7	2018	Serbia	Belgrade	SE45	Blood	KPC	resistant (other)	resistant (other)	resistant (other)	not defined	-	-	OXA-48-like OXA-48	OXA-48-like OXA-48
SE45105-IA-KP-190301	SE45105_IA_KP	ERS15929214	CATPWZ01	5535957	82	470404	213649	58	101	ST101 Complex	7	2018	Serbia	Belgrade	SE45	Abscess	Non-KPC non-MBL	resistant (other)	resistant (other)	resistant (other)	not defined	-	-	OXA-48-like OXA-48	OXA-48-like OXA-48
SE45107-UR-KOX-190301	SE45107_UR_KOX	ERS15929215	CATPWN01	5604520	114	362312	203923	44	340	ST11 Complex	8	2018	Serbia	Belgrade	SE45	Urine	Non-KPC non-MBL	resistant (other)	intermediate (other)	not tested	not defined	-	-	-	-	no carbapenemase found in assembly
SE45108-UR-KP-191204	SE45108_UR_KP	ERS15929216	CATPWQ01	5586564	84	391410	188579	45	340	ST11 Complex	9	2018	Serbia	Belgrade	SE45	Urine	Non-KPC non-MBL	resistant (other)	intermediate (other)	resistant (other)	not defined	-	-	-	-	no carbapenemase found in assembly
SE45109-UR-KP-190614	SE45109_UR_KP	ERS15929217	CATPUQ01	5595625	79	344483	255006	39	437	ST11 Complex	9	2018	Serbia	Belgrade	SE45	Urine	Non-KPC non-MBL	resistant (other)	resistant (other)	not tested	not defined	-	-	OXA-48-like OXA-48	OXA-48-like OXA-48
SE45110-UR-KP-190614	SE45110_UR_KP	ERS15929218	CATPTU01	5262814	66	429916	215164	63	437	ST11 Complex	9	2018	Serbia	Belgrade	SE45	Urine	Non-KPC non-MBL	resistant (other)	resistant (other)	not tested	not defined	-	-	OXA-48-like OXA-48	OXA-48-like OXA-48
SE45111-UR-KP-190614	SE45111_UR_KP	ERS15929219	CATPWY01	5667002	97	724127	224847	45	101	ST101 Complex	9	2018	Serbia	Belgrade	SE45	Urine	Non-KPC non-MBL	resistant (other)	intermediate (other)	not tested	not defined	-	-	OXA-48-like OXA-48	OXA-48-like OXA-48
SE45112-UR-KP-190614	SE45112_UR_KP	ERS15929220	CATQAC01	5491000	77	690843	223904	47	101	ST101 Complex	10	2018	Serbia	Belgrade	SE45	Urine	Non-KPC non-MBL	resistant (other)	intermediate (other)	resistant (other)	not defined	-	-	-	-	no carbapenemase found in assembly
SE45113-IA-KP-190614	SE45113_IA_KP	ERS15929221	CATPYS01	5666351	84	724118	289536	38	101	ST101 Complex	10	2018	Serbia	Belgrade	SE45	Abscess	Non-KPC non-MBL	resistant (other)	intermediate (other)	not tested	not defined	-	-	OXA-48-like OXA-48	OXA-48-like OXA-48
SE45115-UR-KP-190614	SE45115_UR_KP	ERS15929222	CATPUW01	5564268	87	803388	321831	54	11	ST11 Complex	10	2018	Serbia	Belgrade	SE45	Urine	MBL	not tested	resistant (other)	resistant (other)	not defined	-	NDM-1	-	NDM-1
SE45116-UR-KP-190614	SE45116_UR_KP	ERS15929223	CATPXP01	5671770	85	724127	240826	55	101	ST101 Complex	10	2018	Serbia	Belgrade	SE45	Urine	Non-KPC non-MBL	resistant (other)	intermediate (other)	not tested	not defined	-	-	OXA-48-like OXA-48	OXA-48-like OXA-48
SE45117-UR-KP-190614	SE45117_UR_KP	ERS15929224	CATPUS01	5638729	81	467834	267874	45	11	ST11 Complex	10	2018	Serbia	Belgrade	SE45	Urine	MBL	not tested	intermediate (other)	resistant (other)	not defined	-	NDM-1	-	NDM-1
SE45118-UR-KP-190614	SE45118_UR_KP	ERS15929225	CATPXI01	5674928	87	474475	208343	37	101	ST101 Complex	10	2018	Serbia	Belgrade	SE45	Urine	Non-KPC non-MBL	not tested	intermediate (other)	resistant (other)	not defined	-	-	OXA-48-like OXA-48	OXA-48-like OXA-48
SE45119-UR-KP-190614	SE45119_UR_KP	ERS15929226	CATPUU01	5562491	93	675730	213329	41	101	ST101 Complex	11	2018	Serbia	Belgrade	SE45	Urine	Non-KPC non-MBL	not tested	resistant (other)	resistant (other)	not defined	-	-	OXA-48-like OXA-48	OXA-48-like OXA-48
SP01002-IA-KP-190308	SP01002_IA_KP	ERS15929227	CATPYM01	5602459	88	397189	166291	53	15	ST15 Complex	5	2016	Spain	Malaga	SP01	Abscess	Non-KPC non-MBL	resistant (other)	susceptible (other)	susceptible (other)	OXA-48	-	-	OXA-48-like OXA-48	OXA-48-like OXA-48
SP01005-BL-KP-190308	SP01005_BL_KP	ERS15929228	CATPZG01	5471829	69	493947	273113	62	2086	unknown_complex	6	2016	Spain	Malaga	SP01	Blood	Non-KPC non-MBL	resistant (other)	resistant (other)	intermediate (other)	OXA-48	-	-	OXA-48-like OXA-48	OXA-48-like OXA-48
SP01009-UR-KP-merged	SP01009_UR_KP	ERS15929229	CATPYJ01	5470015	69	736062	273437	60	1	unknown_complex	10	2016	Spain	Malaga	SP01	Urine	Non-KPC non-MBL	resistant (other)	susceptible (other)	susceptible (other)	OXA-48	-	-	OXA-48-like OXA-245	OXA-48-like OXA-245
SP01011-UR-KP-190308	SP01011_UR_KP	ERS15929230	CATPUZ01	5771455	95	514445	168667	38	392	ST147 Complex	12	2016	Spain	Malaga	SP01	Urine	Non-KPC non-MBL	resistant (other)	susceptible (other)	not tested	OXA-48	-	-	OXA-48-like OXA-48	OXA-48-like OXA-48
SP01020-UR-KP-190308	SP01020_UR_KP	ERS15929231	CATPXC01	5584141	81	389648	166291	54	15	ST15 Complex	1	2017	Spain	Malaga	SP01	Urine	Non-KPC non-MBL	resistant (other)	resistant (other)	resistant (other)	OXA-48	-	-	OXA-48-like OXA-48	OXA-48-like OXA-48
SP01032-UR-KP-190308	SP01032_UR_KP	ERS15929232	CATPXL01	5372753	78	389650	184863	52	15	ST15 Complex	2	2017	Spain	Malaga	SP01	Urine	Non-KPC non-MBL	resistant (other)	resistant (other)	resistant (other)	OXA-48	-	-	OXA-48-like OXA-48	OXA-48-like OXA-48
SP01037-IA-KP-190404	SP01037_IA_KP	ERS15929233	CATPWW01	5441159	67	1023618	269710	36	11	ST11 Complex	2	2017	Spain	Malaga	SP01	Abscess	Non-KPC non-MBL	resistant (other)	intermediate (other)	resistant (other)	OXA-48	-	-	OXA-48-like OXA-245	OXA-48-like OXA-245
SP01043-BL-KP-190404	SP01043_BL_KP	ERS15929234	CATQBU01	5497160	67	1749410	307922	58	11	ST11 Complex	2	2017	Spain	Malaga	SP01	Blood	Non-KPC non-MBL	resistant (other)	susceptible (other)	not tested	OXA-48	-	-	OXA-48-like OXA-245	OXA-48-like OXA-245
SP01047-BL-KP-190308	SP01047_BL_KP	ERS15929235	CATQEY01	5610022	65	585452	220837	34	15	ST15 Complex	3	2017	Spain	Malaga	SP01	Blood	Non-KPC non-MBL	resistant (other)	resistant (other)	not tested	OXA-48	-	-	OXA-48-like OXA-245	OXA-48-like OXA-245
SP01050-SP-KP-190308	SP01050_SP_KP	ERS15929236	CATPYE01	5616922	80	650738	240584	32	15	ST15 Complex	2	2017	Spain	Malaga	SP01	Sputum	Non-KPC non-MBL	resistant (other)	intermediate (other)	intermediate (other)	OXA-48	-	-	OXA-48-like OXA-48	OXA-48-like OXA-48
SP01054-BL-KP-190311	SP01054_BL_KP	ERS15929237	CATPXX01	5530912	59	507670	207594	47	15	ST15 Complex	3	2017	Spain	Malaga	SP01	Blood	Non-KPC non-MBL	resistant (other)	resistant (other)	not tested	OXA-48	-	-	OXA-48-like OXA-245	OXA-48-like OXA-245
SP01055-UR-KP-190311	SP01055_UR_KP	ERS15929238	CATQBA01	5542127	62	674067	240894	54	15	ST15 Complex	3	2017	Spain	Malaga	SP01	Urine	Non-KPC non-MBL	resistant (other)	susceptible (other)	susceptible (other)	OXA-48	-	-	OXA-48-like OXA-245	OXA-48-like OXA-245
SP01063-IA-KP-190311	SP01063_IA_KP	ERS15929239	CATQBK01	5656493	71	541413	240894	53	15	ST15 Complex	3	2017	Spain	Malaga	SP01	Abscess	Non-KPC non-MBL	resistant (other)	susceptible (other)	susceptible (other)	OXA-48	-	-	OXA-48-like OXA-245	OXA-48-like OXA-245
SP01074-SP-KP-190311	SP01074_SP_KP	ERS15929240	CATQBW01	5608255	65	529248	207320	51	15	ST15 Complex	3	2017	Spain	Malaga	SP01	Sputum	Non-KPC non-MBL	resistant (other)	resistant (other)	not tested	OXA-48	-	-	OXA-48-like OXA-245	OXA-48-like OXA-245
SP01078-IA-KP-190311	SP01078_IA_KP	ERS15929241	CATQBM01	5484378	57	1749410	296912	62	11	ST11 Complex	3	2017	Spain	Malaga	SP01	Abscess	Non-KPC non-MBL	resistant (other)	susceptible (other)	not tested	OXA-48	-	-	OXA-48-like OXA-245	OXA-48-like OXA-245
SP01081-BL-KP-190311	SP01081_BL_KP	ERS15929242	CATQBQ01	5746885	89	816402	307921	41	11	ST11 Complex	4	2017	Spain	Malaga	SP01	Blood	Non-KPC non-MBL	resistant (other)	susceptible (other)	susceptible (other)	OXA-48	-	-	OXA-48-like OXA-245	OXA-48-like OXA-245
SP01085-BL-KP-190311	SP01085_BL_KP	ERS15929243	CATPUN01	5566774	50	927322	399389	57	3397	unknown_complex	4	2017	Spain	Malaga	SP01	Blood	MBL	unknown	resistant (disk)	resistant (disk)	not defined	-	NDM-1	-	NDM-1
SP01086-UR-KP-190311	SP01086_UR_KP	ERS15929244	CATQDK01	5695883	90	1138184	269710	49	11	ST11 Complex	4	2017	Spain	Malaga	SP01	Urine	Non-KPC non-MBL	resistant (other)	intermediate (other)	resistant (other)	OXA-48	-	-	OXA-48-like OXA-245	OXA-48-like OXA-245
SP01096-UR-KP-190311	SP01096_UR_KP	ERS15929245	CATQDY01	5895368	62	1165241	364777	47	307	ST307 Complex	5	2017	Spain	Malaga	SP01	Urine	Non-KPC non-MBL	resistant (other)	resistant (other)	not tested	OXA-48	-	-	OXA-48-like OXA-48	OXA-48-like OXA-48
SP01097-UR-KP-190311	SP01097_UR_KP	ERS15929246	CATQFC01	5623561	69	650738	240584	64	15	ST15 Complex	5	2017	Spain	Malaga	SP01	Urine	Non-KPC non-MBL	resistant (other)	susceptible (other)	susceptible (other)	OXA-48	-	-	OXA-48-like OXA-48	OXA-48-like OXA-48
SP01103-UR-KP-190311	SP01103_UR_KP	ERS15929247	CATPXT01	5752551	88	1196378	269710	52	11	ST11 Complex	5	2017	Spain	Malaga	SP01	Urine	Non-KPC non-MBL	resistant (other)	intermediate (other)	susceptible (other)	OXA-48	-	-	OXA-48-like OXA-245	OXA-48-like OXA-245
SP01112-UR-KP-190311	SP01112_UR_KP	ERS15929248	CATPTN01	5735247	83	1074563	269710	41	11	ST11 Complex	6	2017	Spain	Malaga	SP01	Urine	Non-KPC non-MBL	resistant (other)	susceptible (other)	not tested	OXA-48	-	-	-	-	OXA-48 fragment
SP01114-BL-KP-190311	SP01114_BL_KP	ERS15929249	CATPXO01	5464376	73	495387	295428	56	11	ST11 Complex	7	2017	Spain	Malaga	SP01	Blood	Non-KPC non-MBL	resistant (other)	susceptible (other)	susceptible (other)	OXA-48	-	-	OXA-48-like OXA-48	OXA-48-like OXA-48
SP01118-SP-KP-190311	SP01118_SP_KP	ERS15929250	CATPVG01	5448967	75	759639	222111	56	11	ST11 Complex	7	2017	Spain	Malaga	SP01	Sputum	Non-KPC non-MBL	resistant (other)	intermediate (other)	intermediate (other)	OXA-48	-	-	OXA-48-like OXA-48	OXA-48-like OXA-48
SP01119-UR-KP-190311	SP01119_UR_KP	ERS15929251	CATPVO01	5451554	80	324537	184863	42	15	ST15 Complex	7	2017	Spain	Malaga	SP01	Urine	Non-KPC non-MBL	resistant (other)	resistant (other)	resistant (other)	OXA-48	-	-	OXA-48-like OXA-48	OXA-48-like OXA-48
SP01135-BL-KP-190311	SP01135_BL_KP	ERS15929252	CATPUP01	5501546	65	554945	240658	43	15	ST15 Complex	9	2017	Spain	Malaga	SP01	Blood	Non-KPC non-MBL	resistant (other)	intermediate (other)	susceptible (other)	OXA-48	-	-	OXA-48-like OXA-245	OXA-48-like OXA-245
SP01141-UR-KP-190311	SP01141_UR_KP	ERS15929253	CATPUM01	5585226	67	650768	225996	47	15	ST15 Complex	9	2017	Spain	Malaga	SP01	Urine	Non-KPC non-MBL	resistant (other)	resistant (other)	not tested	OXA-48	-	-	OXA-48-like OXA-48	OXA-48-like OXA-48
SP01143-BL-KP-190312	SP01143_BL_KP	ERS15929254	CATPVB01	5537832	69	555269	223100	37	15	ST15 Complex	10	2017	Spain	Malaga	SP01	Blood	Non-KPC non-MBL	resistant (other)	susceptible (other)	susceptible (other)	OXA-48	-	-	OXA-48-like OXA-245	OXA-48-like OXA-245
SP01144-UR-KP-190318	SP01144_UR_KP	ERS15929255	CATPWX01	5598499	89	415911	183582	43	15	ST15 Complex	9	2017	Spain	Malaga	SP01	Urine	Non-KPC non-MBL	resistant (other)	susceptible (other)	not tested	OXA-48	-	-	OXA-48-like OXA-48	OXA-48-like OXA-48
SP01149-UR-KP-190312	SP01149_UR_KP	ERS15929256	CATPVW01	5606616	80	515643	265579	40	11	ST11 Complex	10	2017	Spain	Malaga	SP01	Urine	Non-KPC non-MBL	resistant (other)	susceptible (other)	not tested	OXA-48	-	-	OXA-48-like OXA-245	OXA-48-like OXA-245
SP01150-SP-KP-190312	SP01150_SP_KP	ERS15929257	CATPUY01	5540957	69	555269	226258	44	15	ST15 Complex	11	2017	Spain	Malaga	SP01	Sputum	Non-KPC non-MBL	resistant (other)	susceptible (other)	susceptible (other)	OXA-48	-	-	OXA-48-like OXA-245	OXA-48-like OXA-245
SP01151-BL-KP-190312	SP01151_BL_KP	ERS15929258	CATQCW01	5535429	71	650744	240493	44	15	ST15 Complex	11	2017	Spain	Malaga	SP01	Blood	Non-KPC non-MBL	resistant (other)	resistant (other)	not tested	OXA-48	-	-	OXA-48-like OXA-48	OXA-48-like OXA-48
SP01154-UR-KP-190312	SP01154_UR_KP	ERS15929259	CATPVH01	5540592	71	650744	290206	40	15	ST15 Complex	11	2017	Spain	Malaga	SP01	Urine	Non-KPC non-MBL	resistant (other)	resistant (other)	resistant (other)	OXA-48	-	-	OXA-48-like OXA-48	OXA-48-like OXA-48
SP01159-UR-KP-190312	SP01159_UR_KP	ERS15929260	CATQDM01	5561204	64	1739265	301953	65	11	ST11 Complex	12	2017	Spain	Malaga	SP01	Urine	Non-KPC non-MBL	resistant (other)	resistant (other)	not tested	OXA-48	-	-	OXA-48-like OXA-245	OXA-48-like OXA-245
SP01162-IA-KP-190312	SP01162_IA_KP	ERS15929261	CATPXR01	5483234	64	932524	269710	45	11	ST11 Complex	12	2017	Spain	Malaga	SP01	Abscess	Non-KPC non-MBL	resistant (other)	susceptible (other)	susceptible (other)	OXA-48	-	-	OXA-48-like OXA-245	OXA-48-like OXA-245
SP01166-BI-KP-190312	SP01166_BI_KP	ERS15929262	CATQCS01	5540178	69	555862	205663	49	15	ST15 Complex	1	2018	Spain	Malaga	SP01	Bile	Non-KPC non-MBL	resistant (other)	susceptible (other)	susceptible (other)	OXA-48	-	-	OXA-48-like OXA-245	OXA-48-like OXA-245
SP01167-BL-KP-190312	SP01167_BL_KP	ERS15929263	CATPVD01	5797895	64	546014	301535	45	307	ST307 Complex	1	2018	Spain	Malaga	SP01	Blood	Non-KPC non-MBL	resistant (other)	susceptible (other)	susceptible (other)	OXA-48	-	-	OXA-48-like OXA-48	OXA-48-like OXA-48
SP01168-BRU-KP-190312	SP01168_BRU_KP	ERS15929264	CATPUX01	5797477	60	1296339	378063	53	307	ST307 Complex	1	2018	Spain	Malaga	SP01	Protected brush catheter	Non-KPC non-MBL	resistant (other)	intermediate (other)	intermediate (other)	OXA-48	-	-	OXA-48-like OXA-48	OXA-48-like OXA-48
SP01178-UR-KP-190312	SP01178_UR_KP	ERS15929265	CATPWO01	5798347	63	559811	301535	50	307	ST307 Complex	2	2018	Spain	Malaga	SP01	Urine	Non-KPC non-MBL	resistant (other)	intermediate (other)	intermediate (other)	OXA-48	-	-	OXA-48-like OXA-48	OXA-48-like OXA-48
SP01182-UR-KP-190312	SP01182_UR_KP	ERS15929266	CATQBX01	5536666	68	347904	204208	41	3360	ST15 Complex	2	2018	Spain	Malaga	SP01	Urine	Non-KPC non-MBL	resistant (other)	resistant (other)	resistant (other)	OXA-48	-	-	OXA-48-like OXA-245	OXA-48-like OXA-245
SP01183-BL-KP-190312	SP01183_BL_KP	ERS15929267	CATQBO01	5612802	52	776771	391729	43	307	ST307 Complex	2	2018	Spain	Malaga	SP01	Blood	Non-KPC non-MBL	resistant (other)	resistant (other)	not tested	not defined	-	-	-	-	no carbapenemase found in assembly
SP01184-BL-KP-190312	SP01184_BL_KP	ERS15929268	CATPUG01	5798684	67	559811	301535	44	307	ST307 Complex	2	2018	Spain	Malaga	SP01	Blood	Non-KPC non-MBL	resistant (other)	susceptible (other)	susceptible (other)	OXA-48	-	-	OXA-48-like OXA-48	OXA-48-like OXA-48
SP01185-BRU-KP-190312	SP01185_BRU_KP	ERS15929269	CATQBS01	5612065	42	1296339	378096	66	307	ST307 Complex	2	2018	Spain	Malaga	SP01	Protected brush catheter	Non-KPC non-MBL	resistant (other)	intermediate (other)	intermediate (other)	OXA-48	-	-	OXA-48-like OXA-48	OXA-48-like OXA-48
SP01188-UR-KP-190312	SP01188_UR_KP	ERS15929270	CATPTX01	5798598	61	1296339	263886	36	307	ST307 Complex	3	2018	Spain	Malaga	SP01	Urine	Non-KPC non-MBL	resistant (other)	intermediate (other)	not tested	OXA-48	-	-	OXA-48-like OXA-48	OXA-48-like OXA-48
SP01192-UR-KP-190531	SP01192_UR_KP	ERS15929271	CATQCH01	5820015	122	895441	188872	37	392	ST147 Complex	4	2018	Spain	Malaga	SP01	Urine	Non-KPC non-MBL	resistant (other)	susceptible (other)	not tested	OXA-48	-	-	OXA-48-like OXA-48	OXA-48-like OXA-48
SP01194-BL-KP-190531	SP01194_BL_KP	ERS15929272	CATQCA01	5536911	64	534424	262379	45	15	ST15 Complex	4	2018	Spain	Malaga	SP01	Blood	Non-KPC non-MBL	resistant (other)	susceptible (other)	intermediate (other)	OXA-48	-	-	OXA-48-like OXA-245	OXA-48-like OXA-245
SP01194-OTH-KP-190531	SP01194_OTH_KP	ERS15929273	CATQBP01	5537540	71	585583	240805	45	15	ST15 Complex	4	2018	Spain	Malaga	SP01	Other	Non-KPC non-MBL	resistant (other)	susceptible (other)	intermediate (other)	OXA-48	-	-	OXA-48-like OXA-245	OXA-48-like OXA-245
SP01196-BL-KP-190531	SP01196_BL_KP	ERS15929274	CATQBT01	5521145	50	622480	337616	44	485	ST45 Complex	4	2018	Spain	Malaga	SP01	Blood	Non-KPC non-MBL	resistant (other)	susceptible (other)	not tested	OXA-48	-	-	OXA-48-like OXA-48	OXA-48-like OXA-48
SP01196-UR-KP-190531	SP01196_UR_KP	ERS15929275	CATQCE01	5522205	54	622480	332308	52	485	ST45 Complex	4	2018	Spain	Malaga	SP01	Urine	Non-KPC non-MBL	resistant (other)	susceptible (other)	not tested	OXA-48	-	-	OXA-48-like OXA-48	OXA-48-like OXA-48
SP01212-IA-KP-190531	SP01212_IA_KP	ERS15929276	CATPTS01	5445763	56	919293	284488	43	11	ST11 Complex	6	2018	Spain	Malaga	SP01	Abscess	Non-KPC non-MBL	resistant (other)	susceptible (other)	not tested	OXA-48	-	-	OXA-48-like OXA-245	OXA-48-like OXA-245
SP01218-UR-KP-190531	SP01218_UR_KP	ERS15929277	CATQCG01	5581349	55	1313036	289573	61	307	ST307 Complex	6	2018	Spain	Malaga	SP01	Urine	KPC	resistant (other)	resistant (other)	not tested	not defined	KPC-2	-	-	KPC-2
SP01231-UR-KP-190531	SP01231_UR_KP	ERS15929278	CATQDP01	5115106	76	364647	146244	43	15	ST15 Complex	7	2018	Spain	Malaga	SP01	Urine	Non-KPC non-MBL	resistant (other)	susceptible (other)	not tested	OXA-48	-	-	OXA-48-like OXA-48	OXA-48-like OXA-48
SP01242-BL-KP-190531	SP01242_BL_KP	ERS15929279	CATQCV01	5542027	78	404292	205664	36	15	ST15 Complex	7	2018	Spain	Malaga	SP01	Blood	Non-KPC non-MBL	resistant (other)	resistant (other)	resistant (other)	OXA-48	-	-	OXA-48-like OXA-245	OXA-48-like OXA-245
SP01243-UR-KP-merged	SP01243_UR_KP	ERS15929280	CATQDA01	5619018	56	1308384	391729	67	307	ST307 Complex	7	2018	Spain	Malaga	SP01	Urine	KPC	resistant (other)	resistant (other)	not tested	not defined	KPC-2	-	-	KPC-2
SP01250-BRU-KP-190531	SP01250_BRU_KP	ERS15929281	CATPUL01	5766231	76	1040097	307637	40	70	unknown_complex	7	2018	Spain	Malaga	SP01	Protected brush catheter	Non-KPC non-MBL	resistant (other)	susceptible (other)	susceptible (other)	OXA-48	-	-	OXA-48-like OXA-48	OXA-48-like OXA-48
SP01251-UR-KP-190531	SP01251_UR_KP	ERS15929282	CATQCX01	5798056	69	611085	225749	45	307	ST307 Complex	8	2018	Spain	Malaga	SP01	Urine	Non-KPC non-MBL	resistant (other)	resistant (other)	not tested	OXA-48	-	-	OXA-48-like OXA-48	OXA-48-like OXA-48
SP01255-BRU-KP-190531	SP01255_BRU_KP	ERS15929283	CATQEH01	5586718	50	1170887	378006	46	307	ST307 Complex	8	2018	Spain	Malaga	SP01	Protected brush catheter	Non-KPC non-MBL	resistant (other)	resistant (other)	not tested	OXA-48	-	-	OXA-48-like OXA-48	OXA-48-like OXA-48
SP01261-BL-KP-190531	SP01261_BL_KP	ERS15929284	CATQDU01	5826635	107	674703	257741	35	11	ST11 Complex	9	2018	Spain	Malaga	SP01	Blood	Non-KPC non-MBL	resistant (other)	resistant (other)	resistant (other)	OXA-48	-	-	OXA-48-like OXA-245	OXA-48-like OXA-245
SP01262-UR-KP-190606	SP01262_UR_KP	ERS15929285	CATQDJ01	5828576	91	674715	269710	44	11	ST11 Complex	10	2018	Spain	Malaga	SP01	Urine	Non-KPC non-MBL	resistant (other)	resistant (other)	not tested	OXA-48	-	-	OXA-48-like OXA-245	OXA-48-like OXA-245
SP01265-BL-KP-190606	SP01265_BL_KP	ERS15929286	CATQER01	5587924	62	595967	263094	42	307	ST307 Complex	11	2018	Spain	Malaga	SP01	Blood	Non-KPC non-MBL	resistant (other)	susceptible (other)	susceptible (other)	OXA-48	-	-	OXA-48-like OXA-48	OXA-48-like OXA-48
SP01272-BRU-KP-190606	SP01272_BRU_KP	ERS15929287	CATPXH01	5584354	51	736345	378401	48	307	ST307 Complex	11	2018	Spain	Malaga	SP01	Protected brush catheter	Non-KPC non-MBL	resistant (other)	susceptible (other)	intermediate (other)	OXA-48	-	-	OXA-48-like OXA-48	OXA-48-like OXA-48
SP02001-BL-KP-190318	SP02001_BL_KP	ERS15929288	CATPXQ01	5485292	70	543698	212874	34	512	ST258/512 Complex	3	2016	Spain	Cordoba	SP02	Blood	KPC	not tested	resistant (other)	resistant (other)	not defined	KPC-3	-	-	KPC-3
SP02002-UR-KP-190318	SP02002_UR_KP	ERS15929289	CATPXV01	5487077	77	526209	237741	43	512	ST258/512 Complex	4	2016	Spain	Cordoba	SP02	Urine	KPC	not tested	resistant (other)	resistant (other)	not defined	KPC-3	-	-	KPC-3
SP02003-SP-KP-190318	SP02003_SP_KP	ERS15929290	CATPZK01	5597687	77	525791	225286	51	512	ST258/512 Complex	5	2016	Spain	Cordoba	SP02	Sputum	KPC	not tested	resistant (other)	resistant (other)	not defined	KPC-3	-	-	KPC-3
SP02004-BL-KP-190318	SP02004_BL_KP	ERS15929291	CATPZQ01	5488267	77	544117	204327	47	512	ST258/512 Complex	5	2016	Spain	Cordoba	SP02	Blood	KPC	not tested	resistant (other)	resistant (other)	not defined	KPC-3	-	-	KPC-3
SP02005-UR-KP-190318	SP02005_UR_KP	ERS15929292	CATPZP01	5636782	111	496426	203923	42	512	ST258/512 Complex	5	2016	Spain	Cordoba	SP02	Urine	KPC	resistant (other)	resistant (other)	resistant (other)	not defined	KPC-3	-	-	KPC-3
SP02006-BL-KP-190312	SP02006_BL_KP	ERS15929293	CATPYQ01	5346481	71	365955	194309	47	15	ST15 Complex	5	2016	Spain	Cordoba	SP02	Blood	Non-KPC non-MBL	susceptible (other)	susceptible (other)	susceptible (other)	OXA-48	-	-	OXA-48-like OXA-48	OXA-48-like OXA-48
SP02007-UR-KP-190318	SP02007_UR_KP	ERS15929294	CATPZV01	5633319	99	518750	214310	49	512	ST258/512 Complex	6	2016	Spain	Cordoba	SP02	Urine	KPC	resistant (other)	resistant (other)	resistant (other)	KPC-3	KPC-3	-	-	KPC-3
SP02012-UR-KP-190312	SP02012_UR_KP	ERS15929295	CATPYW01	5639484	91	872867	234372	44	11	ST11 Complex	6	2016	Spain	Cordoba	SP02	Urine	Non-KPC non-MBL	resistant (other)	resistant (other)	resistant (other)	OXA-48	-	-	OXA-48-like OXA-48	OXA-48-like OXA-48
SP02013-UR-KP-190318	SP02013_UR_KP	ERS15929296	CATPUC01	5598847	75	525791	219469	84	512	ST258/512 Complex	6	2016	Spain	Cordoba	SP02	Urine	KPC	resistant (other)	resistant (other)	resistant (other)	not defined	KPC-3	-	-	KPC-3
SP02014-UR-KP-190312	SP02014_UR_KP	ERS15929297	CATPVK01	5670001	101	433258	212874	37	512	ST258/512 Complex	7	2016	Spain	Cordoba	SP02	Urine	KPC	resistant (other)	resistant (other)	resistant (other)	not defined	KPC-3	-	-	KPC-3
SP02015-UR-KP-190318	SP02015_UR_KP	ERS15929298	CATPZH01	5629045	84	429935	199237	70	512	ST258/512 Complex	7	2016	Spain	Cordoba	SP02	Urine	KPC	resistant (other)	resistant (other)	resistant (other)	not defined	KPC-3	-	-	KPC-3
SP02016-UR-KP-190312	SP02016_UR_KP	ERS15929299	CATPVL01	5408396	67	416021	210549	48	15	ST15 Complex	6	2016	Spain	Cordoba	SP02	Urine	Non-KPC non-MBL	resistant (other)	susceptible (other)	susceptible (other)	OXA-48	-	-	OXA-48-like OXA-48	OXA-48-like OXA-48
SP02019-PL-KP-190313	SP02019_PL_KP	ERS15929300	CATPXS01	5475675	72	544095	236622	32	745	ST258/512 Complex	6	2016	Spain	Cordoba	SP02	Pleural fluid	KPC	resistant (other)	resistant (other)	resistant (other)	not defined	KPC-3	-	-	KPC-3
SP02020-BL-KP-190318	SP02020_BL_KP	ERS15929301	CATPUH01	5655012	95	544117	212874	46	512	ST258/512 Complex	7	2016	Spain	Cordoba	SP02	Blood	KPC	resistant (other)	resistant (other)	resistant (other)	not defined	KPC-3	-	-	KPC-3
SP02021-UR-KP-merged	SP02021_UR_KP	ERS15929302	CATPZB01	5486228	83	465914	266768	98	phoE_SLV_ST15	ST15 Complex	7	2016	Spain	Cordoba	SP02	Urine	Non-KPC non-MBL	not tested	resistant (other)	resistant (other)	not defined	-	-	-	-	no carbapenemase found in assembly
SP02023-BL-KP-190313	SP02023_BL_KP	ERS15929303	CATPZO01	5649996	102	544117	214298	41	512	ST258/512 Complex	9	2016	Spain	Cordoba	SP02	Blood	KPC	resistant (other)	resistant (other)	resistant (other)	not defined	KPC-3	-	-	KPC-3
SP02037-UR-KP-190313	SP02037_UR_KP	ERS15929304	CATPZA01	5597163	86	525791	203923	34	512	ST258/512 Complex	9	2016	Spain	Cordoba	SP02	Urine	KPC	resistant (other)	resistant (other)	resistant (other)	not defined	KPC-3	-	-	KPC-3
SP02038-IA-KP-191212	SP02038_IA_KP	ERS15929305	CATPVE01	5395284	67	658587	226372	54	15	ST15 Complex	9	2016	Spain	Cordoba	SP02	Abscess	no	resistant (other)	resistant (other)	resistant (other)	OXA-48	-	-	OXA-48-like OXA-48	OXA-48-like OXA-48
SP02039-IA-KP-191213	SP02039_IA_KP	ERS15929306	CATPZE01	5676042	112	544117	203914	55	512	ST258/512 Complex	10	2016	Spain	Cordoba	SP02	Abscess	no	not tested	resistant (other)	resistant (other)	not defined	KPC-3	-	-	KPC-3
SP02040-UR-KP-190313	SP02040_UR_KP	ERS15929307	CATPTW01	5675791	114	544584	219469	63	512	ST258/512 Complex	10	2016	Spain	Cordoba	SP02	Urine	KPC	resistant (other)	resistant (other)	resistant (other)	not defined	KPC-3	-	-	KPC-3
SP02042-TR-KP-190313	SP02042_TR_KP	ERS15929308	CATPZU01	5677916	103	544117	218870	53	512	ST258/512 Complex	9	2016	Spain	Cordoba	SP02	Tracheal aspirate	KPC	resistant (other)	resistant (other)	resistant (other)	not defined	KPC-3	-	-	KPC-3
SP02043-UR-KP-190318	SP02043_UR_KP	ERS15929309	CATPZF01	5673907	111	543698	212874	39	512	ST258/512 Complex	10	2016	Spain	Cordoba	SP02	Urine	KPC	resistant (disk)	resistant (disk)	resistant (disk)	not defined	KPC-3	-	-	KPC-3
SP02044-BL-KP-190318	SP02044_BL_KP	ERS15929310	CATPXN01	5627082	80	543515	213202	40	512	ST258/512 Complex	10	2016	Spain	Cordoba	SP02	Blood	KPC	resistant (other)	resistant (other)	resistant (other)	not defined	KPC-3	-	-	KPC-3
SP02045-SP-UR-190318	SP02045_SP_UR	ERS15929311	CATQBC01	5673150	111	543637	237740	46	512	ST258/512 Complex	10	2016	Spain	Cordoba	SP02	Urine	KPC	resistant (other)	resistant (other)	resistant (other)	not defined	KPC-3	-	-	KPC-3
SP02046-IA-KP-190313	SP02046_IA_KP	ERS15929312	CATQAZ01	5516740	85	434547	212874	57	512	ST258/512 Complex	11	2016	Spain	Cordoba	SP02	Abscess	KPC	not tested	resistant (other)	resistant (other)	not defined	KPC-3	-	-	KPC-3
SP02054-BL-KP-190319	SP02054_BL_KP	ERS15929313	CATQBF01	5517406	82	434649	212834	46	512	ST258/512 Complex	12	2016	Spain	Cordoba	SP02	Blood	KPC	not tested	resistant (other)	resistant (other)	not defined	KPC-3	-	-	KPC-3
SP02061-UR-KP-190313	SP02061_UR_KP	ERS15929314	CATPYT01	5662179	118	544194	215049	61	512	ST258/512 Complex	1	2017	Spain	Cordoba	SP02	Urine	KPC	resistant (other)	resistant (other)	resistant (other)	not defined	KPC-3	-	-	KPC-3
SP02068-UR-KP-190313	SP02068_UR_KP	ERS15929315	CATQAR01	5671818	107	544111	214310	71	512	ST258/512 Complex	1	2017	Spain	Cordoba	SP02	Urine	KPC	resistant (other)	resistant (other)	resistant (other)	not defined	KPC-3	-	-	KPC-3
SP02095-UR-KP-merged	SP02095_UR_KP	ERS15929316	CATQAU01	5591219	75	525848	225275	82	512	ST258/512 Complex	3	2017	Spain	Cordoba	SP02	Urine	NA	resistant (other)	resistant (other)	resistant (disk)	not defined	KPC-3	-	-	KPC-3
SP02097-UR-KP-190318	SP02097_UR_KP	ERS15929317	CATPYK01	5628966	84	544588	212874	45	512	ST258/512 Complex	3	2017	Spain	Cordoba	SP02	Urine	KPC	resistant (other)	resistant (other)	resistant (disk)	not defined	KPC-3	-	-	KPC-3
SP02098-IA-KP-190319	SP02098_IA_KP	ERS15929318	CATPYN01	5672980	112	543698	237741	36	512	ST258/512 Complex	4	2017	Spain	Cordoba	SP02	Abscess	KPC	resistant (other)	resistant (other)	resistant (disk)	not defined	KPC-3	-	-	KPC-3
SP02102-IA-KP-191213	SP02102_IA_KP	ERS15929319	CATPYA01	5670811	104	544117	225274	51	512	ST258/512 Complex	5	2017	Spain	Cordoba	SP02	Abscess	no	resistant (other)	resistant (other)	resistant (disk)	not defined	KPC-3	-	-	KPC-3
SP02112-UR-KP-merged	SP02112_UR_KP	ERS15929320	CATQBE01	5676776	94	544117	219847	100	512	ST258/512 Complex	5	2017	Spain	Cordoba	SP02	Urine	KPC	resistant (other)	resistant (other)	resistant (other)	not defined	KPC-3	-	-	KPC-3
SP02115-UR-KP-190319	SP02115_UR_KP	ERS15929321	CATPYP01	5640958	109	518732	214303	42	512	ST258/512 Complex	6	2017	Spain	Cordoba	SP02	Urine	KPC	resistant (other)	intermediate (other)	intermediate (other)	not defined	KPC-3	-	-	KPC-3
SP02117-SP-KP-190318	SP02117_SP_KP	ERS15929322	CATPYI01	5675007	105	544117	212874	42	512	ST258/512 Complex	7	2017	Spain	Cordoba	SP02	Sputum	KPC	resistant (other)	resistant (other)	resistant (other)	not defined	KPC-3	-	-	KPC-3
SP02122-UR-KP-190321	SP02122_UR_KP	ERS15929323	CATQAX01	5401067	70	389652	194327	80	15	ST15 Complex	7	2017	Spain	Cordoba	SP02	Urine	Non-KPC non-MBL	resistant (other)	intermediate (other)	not tested	OXA-48	-	-	OXA-48-like OXA-48	OXA-48-like OXA-48
SP02136-IA-KP-191210	SP02136_IA_KP	ERS15929324	CATQBD01	5484198	77	544117	214311	54	512	ST258/512 Complex	9	2017	Spain	Cordoba	SP02	Abscess	KPC	resistant (other)	resistant (other)	resistant (disk)	not defined	KPC-3	-	-	KPC-3
SP02151-BL-KP-190313	SP02151_BL_KP	ERS15929325	CATQAS01	5433564	60	544117	178969	77	512	ST258/512 Complex	10	2017	Spain	Cordoba	SP02	Blood	KPC	resistant (other)	resistant (other)	resistant (disk)	not defined	KPC-3	-	-	KPC-3
SP02156-UR-KP-190313	SP02156_UR_KP	ERS15929326	CATPXZ01	5461174	82	490181	177349	42	512	ST258/512 Complex	12	2017	Spain	Cordoba	SP02	Urine	KPC	resistant (other)	resistant (other)	resistant (other)	not defined	KPC-3	-	-	KPC-3
SP02158-UR-KP-190318	SP02158_UR_KP	ERS15929327	CATQBI01	5672434	98	544117	176873	50	512	ST258/512 Complex	12	2017	Spain	Cordoba	SP02	Urine	KPC	resistant (other)	susceptible (other)	not tested	not defined	KPC-3	-	-	KPC-3
SP02159-UR-KP-190318	SP02159_UR_KP	ERS15929328	CATQCI01	5589395	79	544117	214311	43	512	ST258/512 Complex	1	2018	Spain	Cordoba	SP02	Urine	KPC	resistant (other)	resistant (other)	not tested	not defined	KPC-3	-	-	KPC-3
SP02160-UR-KP-190313	SP02160_UR_KP	ERS15929329	CATPYH01	5652167	99	544117	237738	56	512	ST258/512 Complex	1	2018	Spain	Cordoba	SP02	Urine	KPC	resistant (other)	resistant (other)	not tested	not defined	KPC-3	-	-	KPC-3
SP02161-UR-KP-190313	SP02161_UR_KP	ERS15929330	CATQAT01	5589580	75	544117	219469	46	512	ST258/512 Complex	12	2017	Spain	Cordoba	SP02	Urine	KPC	resistant (other)	resistant (other)	not tested	not defined	KPC-3	-	-	KPC-3
SP02162-BL-KP-190313	SP02162_BL_KP	ERS15929331	CATQAY01	5655852	110	544117	214311	60	512	ST258/512 Complex	2	2018	Spain	Cordoba	SP02	Blood	KPC	resistant (other)	resistant (other)	not tested	not defined	KPC-3	-	-	KPC-3
SP02163-TR-KP-190313	SP02163_TR_KP	ERS15929332	CATPZM01	5647204	99	544117	237739	55	512	ST258/512 Complex	1	2018	Spain	Cordoba	SP02	Tracheal aspirate	KPC	resistant (other)	resistant (other)	not tested	not defined	KPC-3	-	-	KPC-3
SP02164-UR-KP-190313	SP02164_UR_KP	ERS15929333	CATQBL01	5416849	75	368520	158879	44	15	ST15 Complex	2	2018	Spain	Cordoba	SP02	Urine	Non-KPC non-MBL	resistant (other)	intermediate (other)	not tested	not defined	-	-	OXA-48-like OXA-48	OXA-48-like OXA-48
SP02170-BL-KP-190313	SP02170_BL_KP	ERS15929334	CATPZI01	5658548	118	544117	210614	54	512	ST258/512 Complex	2	2018	Spain	Cordoba	SP02	Blood	KPC	resistant (other)	resistant (other)	not tested	not defined	KPC-3	-	-	KPC-3
SP02177-IA-KP-190313	SP02177_IA_KP	ERS15929335	CATQAV01	5647099	97	544117	233213	34	512	ST258/512 Complex	3	2018	Spain	Cordoba	SP02	Abscess	KPC	resistant (other)	susceptible (other)	resistant (other)	not defined	KPC-3	-	-	KPC-3
SP02178-UR-KP-190319	SP02178_UR_KP	ERS15929336	CATPZR01	5656248	105	544117	212874	44	512	ST258/512 Complex	3	2018	Spain	Cordoba	SP02	Urine	KPC	resistant (other)	resistant (other)	not tested	not defined	KPC-3	-	-	KPC-3
SP02179-SP-KP-190319	SP02179_SP_KP	ERS15929337	CATPZS01	5655496	100	544117	219469	47	512	ST258/512 Complex	3	2018	Spain	Cordoba	SP02	Sputum	KPC	resistant (other)	resistant (other)	resistant (disk)	not defined	KPC-3	-	-	KPC-3
SP02190-BL-KP-190313	SP02190_BL_KP	ERS15929338	CATQBB01	5470659	67	544117	237741	51	512	ST258/512 Complex	5	2018	Spain	Cordoba	SP02	Blood	KPC	resistant (other)	resistant (other)	resistant (other)	not defined	KPC-3	-	-	KPC-3
SP02191-IA-KP-190315	SP02191_IA_KP	ERS15929339	CATQBJ01	5626535	80	544117	295614	41	512	ST258/512 Complex	6	2018	Spain	Cordoba	SP02	Abscess	KPC	resistant (other)	resistant (other)	resistant (other)	not defined	KPC-3	-	-	KPC-3
SP02192-OTH-KP-190315	SP02192_OTH_KP	ERS15929340	CATQAD01	5655664	107	544117	214311	39	512	ST258/512 Complex	5	2018	Spain	Cordoba	SP02	Other	KPC	resistant (other)	resistant (other)	resistant (other)	not defined	KPC-3	-	-	KPC-3
SP02193-UR-KP-190319	SP02193_UR_KP	ERS15929341	CATQAJ01	5358211	62	427947	184236	69	tonB_SLV_ST2832	ST15 Complex	5	2018	Spain	Cordoba	SP02	Urine	Non-KPC non-MBL	resistant (other)	susceptible (other)	not tested	not defined	-	-	OXA-48-like OXA-48	OXA-48-like OXA-48
SP02209-UR-KP-191210	SP02209_UR_KP	ERS15929342	CATPYG01	5590783	77	434537	179581	42	512	ST258/512 Complex	7	2018	Spain	Cordoba	SP02	Urine	KPC	resistant (other)	resistant (other)	not tested	not defined	KPC-3	-	-	KPC-3
SP02210-IA-KP-191210	SP02210_IA_KP	ERS15929343	CATPYF01	5655108	103	544117	219469	61	512	ST258/512 Complex	6	2018	Spain	Cordoba	SP02	Abscess	KPC	resistant (other)	resistant (other)	resistant (other)	not defined	KPC-3	-	-	KPC-3
SP02211-OTH-KP-191210	SP02211_OTH_KP	ERS15929344	CATPXY01	5654812	100	544117	214311	57	512	ST258/512 Complex	7	2018	Spain	Cordoba	SP02	Other	KPC	resistant (other)	resistant (other)	resistant (other)	not defined	KPC-3	-	-	KPC-3
SP02212-BL-KP-191210	SP02212_BL_KP	ERS15929345	CATPYX01	5658072	99	544117	203914	71	512	ST258/512 Complex	7	2018	Spain	Cordoba	SP02	Blood	KPC	resistant (other)	resistant (other)	not tested	not defined	KPC-3	-	-	KPC-3
SP02213-BL-KP-191210	SP02213_BL_KP	ERS15929346	CATQEQ01	5565934	88	544111	214310	56	512	ST258/512 Complex	8	2018	Spain	Cordoba	SP02	Blood	KPC	resistant (other)	not tested	not tested	not defined	KPC-3	-	-	KPC-3
SP02214-SP-KP-191210	SP02214_SP_KP	ERS15929347	CATQDQ01	5657856	103	544117	184982	56	512	ST258/512 Complex	8	2018	Spain	Cordoba	SP02	Sputum	KPC	resistant (other)	resistant (other)	not tested	not defined	KPC-3	-	-	KPC-3
SP02215-UR-KP-191210	SP02215_UR_KP	ERS15929348	CATQCY01	5470315	70	544117	214310	60	512	ST258/512 Complex	7	2018	Spain	Cordoba	SP02	Urine	KPC	resistant (other)	resistant (other)	not tested	not defined	KPC-3	-	-	KPC-3
SP02216-BL-KP-200107	SP02216_BL_KP	ERS15929349	CATQFD01	5672311	116	544122	219469	51	512	ST258/512 Complex	9	2018	Spain	Cordoba	SP02	Blood	Non-KPC non-MBL	resistant (other)	resistant (other)	resistant (other)	not defined	KPC-3	-	-	KPC-3
SP02217-BL-KP-191210	SP02217_BL_KP	ERS15929350	CATPTT01	5558849	79	544118	203914	60	512	ST258/512 Complex	9	2018	Spain	Cordoba	SP02	Blood	KPC	resistant (other)	resistant (other)	susceptible (other)	not defined	KPC-3	-	-	KPC-3
SP02218-IA-KP-191210	SP02218_IA_KP	ERS15929351	CATQDO01	5656988	105	544117	219469	42	512	ST258/512 Complex	10	2018	Spain	Cordoba	SP02	Abscess	KPC	resistant (other)	resistant (other)	resistant (other)	not defined	KPC-3	-	-	KPC-3
SP02223-BL-KP-191210	SP02223_BL_KP	ERS15929352	CATQFG01	5485319	70	529937	295022	53	512	ST258/512 Complex	10	2018	Spain	Cordoba	SP02	Blood	KPC	resistant (other)	resistant (other)	not tested	not defined	KPC-3	-	-	KPC-3
SP02224-UR-KP-191210	SP02224_UR_KP	ERS15929353	CATQCQ01	5643049	103	544117	214312	38	512	ST258/512 Complex	11	2018	Spain	Cordoba	SP02	Urine	KPC	resistant (other)	resistant (other)	resistant (other)	not defined	KPC-3	-	-	KPC-3
SP03001-BL-KP-190222	SP03001_BL_KP	ERS15929354	CATQFB01	5574652	93	407293	262744	38	152	unknown_complex	6	2016	Spain	Barcelona	SP03	Blood	Non-KPC non-MBL	resistant (other)	susceptible (other)	not tested	OXA-48	-	-	OXA-48-like OXA-48	OXA-48-like OXA-48
SP03004-BL-KP-190222	SP03004_BL_KP	ERS15929355	CATQEC01	5588303	72	795314	416269	35	147	ST147 Complex	7	2016	Spain	Barcelona	SP03	Blood	MBL	resistant (other)	resistant (other)	not tested	NDM-1, OXA-48	-	NDM-1	OXA-48-like OXA-48	NDM-1, OXA-48
SP03005-BL-KP-190321	SP03005_BL_KP	ERS15929356	CATPVP01	5575485	62	1351424	713743	47	147	ST147 Complex	7	2016	Spain	Barcelona	SP03	Blood	Non-KPC non-MBL	resistant (other)	resistant (other)	not tested	NDM-1, OXA-48	-	-	OXA-48-like OXA-48	OXA-48-like OXA-48
SP03007-BL-KP-200220	SP03007_BL_KP	ERS15929357	CATPVN01	5547820	76	713617	416699	32	147	ST147 Complex	8	2016	Spain	Barcelona	SP03	Blood	Non-KPC non-MBL	resistant (other)	intermediate (other)	not tested	OXA-48	-	-	OXA-48-like OXA-48	OXA-48-like OXA-48
SP03008-BL-KP-190222	SP03008_BL_KP	ERS15929358	CATPVU01	5477661	60	1220134	484096	35	147	ST147 Complex	8	2016	Spain	Barcelona	SP03	Blood	Non-KPC non-MBL	resistant (other)	resistant (other)	not tested	NDM-1, OXA-48	-	NDM-1	OXA-48-like OXA-48	NDM-1, OXA-48
SP03009-UR-KP-merged	SP03009_UR_KP	ERS15929359	CATQAK01	5592916	68	949215	363163	67	147	ST147 Complex	8	2016	Spain	Barcelona	SP03	Urine	MBL	resistant (other)	resistant (other)	not tested	NDM-1, OXA-48	-	NDM-1	OXA-48-like OXA-48	NDM-1, OXA-48
SP03019-BL-KP-190222	SP03019_BL_KP	ERS15929360	CATQEE01	5585547	74	547604	295817	37	147	ST147 Complex	10	2016	Spain	Barcelona	SP03	Blood	Non-KPC non-MBL	resistant (other)	intermediate (other)	not tested	OXA-48	-	-	OXA-48-like OXA-48	OXA-48-like OXA-48
SP03029-BL-KP-190225	SP03029_BL_KP	ERS15929361	CATPWG01	5593271	78	1220745	349329	41	147	ST147 Complex	12	2016	Spain	Barcelona	SP03	Blood	MBL	resistant (other)	resistant (other)	not tested	NDM-1, OXA-48	-	NDM-1	OXA-48-like OXA-48	NDM-1, OXA-48
SP03030-UR-KP-190225	SP03030_UR_KP	ERS15929362	CATPWA01	5592440	70	903789	405768	44	147	ST147 Complex	12	2016	Spain	Barcelona	SP03	Urine	MBL	not tested	resistant (disk)	not tested	NDM-1, OXA-48	-	NDM-1	OXA-48-like OXA-48	NDM-1, OXA-48
SP03034-BL-KP-190225	SP03034_BL_KP	ERS15929363	CATPWK01	5690543	80	698259	251727	56	405	ST405	12	2016	Spain	Barcelona	SP03	Blood	Non-KPC non-MBL	resistant (other)	intermediate (other)	not tested	OXA-48	-	-	OXA-48-like OXA-48	OXA-48-like OXA-48
SP03035-BL-KP-190225	SP03035_BL_KP	ERS15929364	CATPWU01	5810067	64	933256	272474	49	405	ST405	12	2016	Spain	Barcelona	SP03	Blood	KPC	resistant (other)	intermediate (other)	not tested	OXA-48	-	-	OXA-48-like OXA-48	OXA-48-like OXA-48
SP03046-BL-KP-190225	SP03046_BL_KP	ERS15929365	CATQDE01	5562348	65	746940	337460	46	147	ST147 Complex	2	2017	Spain	Barcelona	SP03	Blood	Non-KPC non-MBL	resistant (other)	intermediate (other)	resistant (other)	OXA-48	-	-	OXA-48-like OXA-48	OXA-48-like OXA-48
SP03051-BL-KP-190225	SP03051_BL_KP	ERS15929366	CATQCF01	5569585	59	743058	350159	50	147	ST147 Complex	2	2017	Spain	Barcelona	SP03	Blood	Non-KPC non-MBL	resistant (other)	intermediate (other)	resistant (other)	OXA-48	-	-	OXA-48-like OXA-48	OXA-48-like OXA-48
SP03052-SP-KP-190225	SP03052_SP_KP	ERS15929367	CATQCB01	5583494	65	1415061	416269	49	147	ST147 Complex	2	2017	Spain	Barcelona	SP03	Sputum	Non-KPC non-MBL	resistant (other)	susceptible (other)	not tested	OXA-48	-	-	OXA-48-like OXA-48	OXA-48-like OXA-48
SP03070-BL-KP-190225	SP03070_BL_KP	ERS15929368	CATQCD01	5584539	69	911841	363163	42	147	ST147 Complex	3	2017	Spain	Barcelona	SP03	Blood	Non-KPC non-MBL	resistant (other)	susceptible (other)	not tested	OXA-48	-	-	OXA-48-like OXA-48	OXA-48-like OXA-48
SP03071-BI-KP-190225	SP03071_BI_KP	ERS15929369	CATQBN01	5584287	66	1293900	456389	44	147	ST147 Complex	4	2017	Spain	Barcelona	SP03	Bile	Non-KPC non-MBL	resistant (other)	resistant (other)	not tested	NDM-1, OXA-48	-	NDM-1	OXA-48-like OXA-48	NDM-1, OXA-48
SP03071-BL-KP-190225	SP03071_BL_KP	ERS15929370	CATPWP01	5579390	66	979056	366576	45	147	ST147 Complex	4	2017	Spain	Barcelona	SP03	Blood	MBL	resistant (other)	resistant (other)	not tested	NDM-1, OXA-48	-	-	OXA-48-like OXA-48	OXA-48-like OXA-48
SP03076-SP-KP-190225	SP03076_SP_KP	ERS15929371	CATQBR01	5552217	85	1216480	483619	49	147	ST147 Complex	7	2017	Spain	Barcelona	SP03	Sputum	MBL	resistant (other)	resistant (other)	not tested	NDM-1, OXA-48	-	NDM-1	OXA-48-like OXA-48	NDM-1, OXA-48
SP04001-IA-KP-190516	SP04001_IA_KP	ERS15929372	CATPXB01	5280163	68	375649	222956	58	3627	ST11 Complex	3	2017	Spain	Madrid	SP04	Abscess	Non-KPC non-MBL	resistant (other)	not tested	resistant (other)	not defined	-	-	OXA-48-like OXA-48	OXA-48-like OXA-48
SP04002-IA-KP-190516	SP04002_IA_KP	ERS15929373	CATPXA01	5653009	96	505666	220198	57	11	ST11 Complex	3	2017	Spain	Madrid	SP04	Abscess	Non-KPC non-MBL	resistant (other)	resistant (other)	resistant (other)	OXA-48	-	-	OXA-48-like OXA-48	OXA-48-like OXA-48
SP04004-OTH-KP-200220	SP04004_OTH_KP	ERS15929374	CATPVI01	5820501	127	680231	223567	67	-	variicola	1	2017	Spain	Madrid	SP04	Other	KPC	resistant (other)	susceptible (other)	Susceptible (other)	KPC-3	KPC-3	-	-	KPC-3
SP04005-SS-KP-190516	SP04005_SS_KP	ERS15929375	CATPTP01	5658177	97	505676	223567	67	11	ST11 Complex	5	2017	Spain	Madrid	SP04	Exudate	Non-KPC non-MBL	resistant (other)	susceptible (other)	susceptible (other)	OXA-48	-	-	OXA-48-like OXA-48	OXA-48-like OXA-48
SP04006-UR-KP-190516	SP04006_UR_KP	ERS15929376	CATQDS01	5658412	97	505666	220198	64	11	ST11 Complex	4	2017	Spain	Madrid	SP04	Urine	Non-KPC non-MBL	resistant (other)	resistant (other)	resistant (other)	OXA-48	-	-	OXA-48-like OXA-48	OXA-48-like OXA-48
SP04008-BL-KP-190516	SP04008_BL_KP	ERS15929377	CATQDG01	5689037	88	732477	275038	40	11	ST11 Complex	4	2017	Spain	Madrid	SP04	Blood	Non-KPC non-MBL	resistant (other)	resistant (other)	resistant (other)	not defined	-	-	OXA-48-like OXA-48	OXA-48-like OXA-48
SP05001-UR-KP-191210	SP05001_UR_KP	ERS15929378	CATPTR01	5319030	47	650744	216971	44	15	ST15 Complex	3	2017	Spain	Madrid	SP05	Urine	Non-KPC non-MBL	resistant (other)	susceptible (other)	intermediate (other)	OXA-48	-	-	OXA-48-like OXA-48	OXA-48-like OXA-48
SP05005-UR-KP-191212	SP05005_UR_KP	ERS15929379	CATPVV01	5441442	51	896358	292314	55	2108	unknown_complex	3	2017	Spain	Madrid	SP05	Urine	MBL	intermediate (other)	intermediate (other)	intermediate (other)	not defined	-	VIM-1	-	VIM-1
SP05006-UR-KP-191212	SP05006_UR_KP	ERS15929380	CATPUB01	5743293	72	1044156	301510	45	307	ST307 Complex	3	2017	Spain	Madrid	SP05	Urine	Non-KPC non-MBL	resistant (other)	intermediate (other)	intermediate (other)	OXA-48	-	-	OXA-48-like OXA-48	OXA-48-like OXA-48
SP05008-BL-KP-191212	SP05008_BL_KP	ERS15929381	CATQEB01	5582461	60	790245	378063	52	307	ST307 Complex	6	2017	Spain	Madrid	SP05	Blood	MBL	resistant (other)	intermediate (other)	intermediate (other)	VIM-1	-	VIM-1	-	VIM-1
SP05009-BL-KP-191212	SP05009_BL_KP	ERS15929382	CATPTY01	5625533	85	617454	218241	51	mdh_SLV_ST11	ST11 Complex	7	2017	Spain	Madrid	SP05	Blood	Non-KPC non-MBL	resistant (other)	susceptible (other)	not tested	OXA-48	-	-	OXA-48-like OXA-48	OXA-48-like OXA-48
SP06006-UR-KP-190301	SP06006_UR_KP	ERS15929383	CATPUD01	5564644	83	483298	222453	77	11	ST11 Complex	9	2016	Spain	Madrid	SP06	Urine	Non-KPC non-MBL	resistant (other)	resistant (other)	not tested	not defined	-	-	OXA-48-like OXA-48	OXA-48-like OXA-48
SP06007-IA-KP-190301	SP06007_IA_KP	ERS15929384	CATPVX01	5563768	53	1146573	384655	66	1799	unknown_complex	10	2016	Spain	Madrid	SP06	Abscess	Non-KPC non-MBL	resistant (other)	resistant (other)	not tested	not defined	-	-	OXA-48-like OXA-48	OXA-48-like OXA-48
SP06013-BL-KP-190301	SP06013_BL_KP	ERS15929385	CATQDF01	5539153	48	1193700	418753	65	17	ST17 Complex	10	2016	Spain	Madrid	SP06	Blood	Non-KPC non-MBL	resistant (other)	susceptible (other)	not tested	not defined	-	-	OXA-48-like OXA-48	OXA-48-like OXA-48
SP06018-IA-KP-190301	SP06018_IA_KP	ERS15929386	CATQEK01	5462987	63	617454	234370	70	11	ST11 Complex	10	2016	Spain	Madrid	SP06	Abscess	Non-KPC non-MBL	resistant (other)	resistant (other)	resistant (other)	not defined	-	-	OXA-48-like OXA-48	OXA-48-like OXA-48
SP06024-BI-KP-190301	SP06024_BI_KP	ERS15929387	CATQDL01	5390646	62	407716	234371	63	11	ST11 Complex	2	2017	Spain	Madrid	SP06	Bile	Non-KPC non-MBL	resistant (other)	resistant (other)	not tested	not defined	-	-	OXA-48-like OXA-48	OXA-48-like OXA-48
SP06026-BL-KP-merged	SP06026_BL_KP	ERS15929388	CATPYR01	5972886	72	829049	286603	76	533	variicola	5	2017	Spain	Madrid	SP06	Blood	Non-KPC non-MBL	intermediate (other)	susceptible (other)	not tested	not defined	-	-	OXA-48-like OXA-48	OXA-48-like OXA-48
SP06027-BL-KP-190301	SP06027_BL_KP	ERS15929389	CATQDD01	5395032	87	269710	150713	49	11	ST11 Complex	5	2017	Spain	Madrid	SP06	Blood	Non-KPC non-MBL	resistant (other)	resistant (other)	not tested	OXA-48	-	-	OXA-48-like OXA-48	OXA-48-like OXA-48
SP06032-BL-KP-190305	SP06032_BL_KP	ERS15929390	CATPZN01	5602406	86	454940	222453	59	11	ST11 Complex	7	2017	Spain	Madrid	SP06	Blood	Non-KPC non-MBL	resistant (other)	susceptible (other)	susceptible (other)	OXA-48	-	-	OXA-48-like OXA-48	OXA-48-like OXA-48
SP06033-IA-KP-190305	SP06033_IA_KP	ERS15929391	CATPVQ01	5409069	61	598743	326776	68	11	ST11 Complex	7	2017	Spain	Madrid	SP06	Abscess	Non-KPC non-MBL	resistant (other)	resistant (other)	resistant (other)	OXA-48	-	-	OXA-48-like OXA-48	OXA-48-like OXA-48
SP06035-BL-KP-190305	SP06035_BL_KP	ERS15929392	CATPWS01	5662053	85	876594	215546	56	326	ST15 Complex	9	2017	Spain	Madrid	SP06	Blood	Non-KPC non-MBL	susceptible (other)	susceptible (other)	susceptible (other)	OXA-48	-	-	OXA-48-like OXA-48	OXA-48-like OXA-48
SP06040-BL-KP-190305	SP06040_BL_KP	ERS15929393	CATPUV01	5277355	46	1255962	438778	65	34	unknown_complex	9	2017	Spain	Madrid	SP06	Blood	Non-KPC non-MBL	intermediate (other)	resistant (other)	not tested	OXA-48	-	-	OXA-48-like OXA-48	OXA-48-like OXA-48
SP06041-BL-KP-190305	SP06041_BL_KP	ERS15929394	CATPUR01	5311059	57	483953	257281	39	11	ST11 Complex	12	2017	Spain	Madrid	SP06	Blood	Non-KPC non-MBL	resistant (other)	resistant (other)	not tested	OXA-48	-	-	OXA-48-like OXA-48	OXA-48-like OXA-48
SP06042-BL-KP-190307	SP06042_BL_KP	ERS15929395	CATPTZ01	5616850	98	548954	234151	31	392	ST147 Complex	12	2017	Spain	Madrid	SP06	Blood	Non-KPC non-MBL	resistant (other)	resistant (other)	resistant (other)	not defined	-	-	OXA-48-like OXA-48	OXA-48-like OXA-48
SP06043-BL-KP-190305	SP06043_BL_KP	ERS15929396	CATPWV01	5388677	65	444740	264848	81	11	ST11 Complex	12	2017	Spain	Madrid	SP06	Blood	Non-KPC non-MBL	resistant (other)	resistant (other)	not tested	not defined	-	-	OXA-48-like OXA-48	OXA-48-like OXA-48
SP06045-BL-KP-190305	SP06045_BL_KP	ERS15929397	CATPYZ01	5407977	61	668610	244848	76	11	ST11 Complex	1	2018	Spain	Madrid	SP06	Blood	Non-KPC non-MBL	resistant (other)	intermediate (other)	intermediate (other)	OXA-48	-	-	OXA-48-like OXA-48	OXA-48-like OXA-48
SP06046-TR-KP-190305	SP06046_TR_KP	ERS15929398	CATPUF01	5562529	102	1251281	298990	72	307	ST307 Complex	1	2018	Spain	Madrid	SP06	Tracheal aspirate	KPC	resistant (other)	resistant (other)	resistant (other)	not defined	KPC-3	-	-	KPC-3
SP06052-BL-KP-190305	SP06052_BL_KP	ERS15929399	CATPVT01	5600864	83	630991	317369	82	45	ST45 Complex	2	2018	Spain	Madrid	SP06	Blood	KPC	resistant (other)	resistant (other)	resistant (other)	not defined	KPC-3	-	-	KPC-3
SP06053-BL-KP-KPC-OXA48-200220	SP06053_BL_KP_KPC_OXA48	ERS15929400	#N/A	5640281	204	1108076	269746	39	307	ST307 Complex	5	2018	Spain	Madrid	SP06	Blood	KPC	resistant (other)	resistant (other)	resistant (other)	not defined	KPC-3	-	-	KPC-3
SP06054-UR-KP-190305	SP06054_UR_KP	ERS15929401	CATQBG01	5582041	46	606068	289573	74	307	ST307 Complex	5	2018	Spain	Madrid	SP06	Urine	Non-KPC non-MBL	resistant (other)	resistant (other)	not tested	not defined	-	-	OXA-48-like OXA-48	OXA-48-like OXA-48
SP06055-BL-KP-190305	SP06055_BL_KP	ERS15929402	CATPWT01	5558107	61	958692	308330	48	307	ST307 Complex	5	2018	Spain	Madrid	SP06	Blood	Non-KPC non-MBL	resistant (other)	susceptible (other)	not tested	OXA-48	-	-	OXA-48-like OXA-48	OXA-48-like OXA-48
SP06056-BL-KP-190322	SP06056_BL_KP	ERS15929403	CATPXD01	5769915	138	434923	193079	40	54	unknown_complex	5	2018	Spain	Madrid	SP06	Blood	Non-KPC non-MBL	resistant (other)	resistant (other)	intermediate (other)	not defined	-	VIM-1	-	VIM-1
SP06069-BL-KP-190307	SP06069_BL_KP	ERS15929404	CATPXJ01	5738361	94	514446	269533	32	392	ST147 Complex	6	2018	Spain	Madrid	SP06	Blood	Non-KPC non-MBL	resistant (other)	resistant (other)	resistant (other)	OXA-48	-	-	OXA-48-like OXA-244	OXA-48-like OXA-244
SP06070-BL-KP-190307	SP06070_BL_KP	ERS15929405	CATQCT01	5562045	84	444740	218255	48	11	ST11 Complex	7	2018	Spain	Madrid	SP06	Blood	Non-KPC non-MBL	resistant (other)	resistant (other)	not tested	not defined	-	-	OXA-48-like OXA-48	OXA-48-like OXA-48
SP06076-IA-KP-190307	SP06076_IA_KP	ERS15929406	CATQDW01	5743349	103	915792	214782	35	392	ST147 Complex	7	2018	Spain	Madrid	SP06	Abscess	Non-KPC non-MBL	resistant (other)	susceptible (other)	resistant (other)	OXA-48	-	-	OXA-48-like OXA-244	OXA-48-like OXA-244
SP06077-BL-KP-190307	SP06077_BL_KP	ERS15929407	CATQBH01	5386009	67	444740	214819	42	11	ST11 Complex	7	2018	Spain	Madrid	SP06	Blood	Non-KPC non-MBL	resistant (other)	resistant (other)	not tested	OXA-48	-	-	OXA-48-like OXA-48	OXA-48-like OXA-48
SP06078-BL-KP-190307	SP06078_BL_KP	ERS15929408	CATPVY01	5342075	58	545924	269710	45	11	ST11 Complex	8	2018	Spain	Madrid	SP06	Blood	Non-KPC non-MBL	resistant (other)	susceptible (other)	intermediate (other)	OXA-48	-	-	OXA-48-like OXA-48	OXA-48-like OXA-48
SP06079-IA-ECL-190607	SP06079_IA_ECL	ERS15929409	CATPUT01	5878302	97	873315	195219	39	3520	quasipneumoniae	8	2018	Spain	Madrid	SP06	Abscess	Non-KPC non-MBL	resistant (other)	resistant (other)	not tested	not defined	-	-	OXA-48-like OXA-48	OXA-48-like OXA-48
SP06080-BL-KP-190611	SP06080_BL_KP	ERS15929410	CATQES01	5573726	102	738810	378063	39	pgi_SLV_ST307	ST307 Complex	8	2018	Spain	Madrid	SP06	Blood	KPC	resistant (other)	resistant (other)	resistant (other)	not defined	KPC-3	-	-	KPC-3
SP06081-BL-KP-190611	SP06081_BL_KP	ERS15929411	CATQDN01	5537661	89	738810	375482	44	307	ST307 Complex	8	2018	Spain	Madrid	SP06	Blood	KPC	resistant (other)	resistant (other)	susceptible (other)	not defined	KPC-3	-	-	KPC-3
SP06082-UR-KP-190611	SP06082_UR_KP	ERS15929412	CATQDH01	5594740	107	1151408	290022	41	307	ST307 Complex	8	2018	Spain	Madrid	SP06	Urine	KPC	resistant (other)	resistant (other)	intermediate (other)	not defined	KPC-3	-	-	KPC-3
SP06085-BL-KP-191204	SP06085_BL_KP	ERS15929413	CATQDZ01	5673093	70	690434	301298	51	pgi_SLV_ST307	ST307 Complex	10	2018	Spain	Madrid	SP06	Blood	Non-KPC non-MBL	resistant (other)	resistant (other)	susceptible (other)	OXA-48	-	-	OXA-48-like OXA-48	OXA-48-like OXA-48
SP06086-BL-KP-190611	SP06086_BL_KP	ERS15929414	CATPXF01	5491887	79	738810	282882	46	307	ST307 Complex	10	2018	Spain	Madrid	SP06	Blood	KPC	resistant (other)	resistant (other)	resistant (other)	not defined	KPC-3	-	-	KPC-3
SP06087-IA-KP-190611	SP06087_IA_KP	ERS15929415	CATPVJ01	5563288	104	738792	324227	45	3343	ST307 Complex	10	2018	Spain	Madrid	SP06	Abscess	KPC	resistant (other)	resistant (other)	resistant (other)	not defined	KPC-3	-	-	KPC-3
SP06089-BI-KP-190611	SP06089_BI_KP	ERS15929416	CATPVZ01	5597442	106	512306	324225	44	307	ST307 Complex	11	2018	Spain	Madrid	SP06	Bile	KPC	resistant (other)	resistant (other)	resistant (other)	not defined	KPC-3	-	-	KPC-3
SP06090-BL-KP-190611	SP06090_BL_KP	ERS15929417	CATPVR01	5366784	79	501260	160151	77	48	unknown_complex	11	2018	Spain	Madrid	SP06	Blood	Non-KPC non-MBL	resistant (other)	resistant (other)	not tested	not defined	-	VIM-1	-	VIM-1
SP07020-BL-KP-191213	SP07020_BL_KP	ERS15929418	CATPWL01	5872021	112	1022308	308023	42	307	ST307 Complex	unknown	unknown	Spain	Madrid	SP07	Blood	Non-KPC non-MBL	unknown	susceptible (disk)	susceptible (disk)	not defined	-	-	OXA-48-like OXA-48	OXA-48-like OXA-48
SP07041-UR-KP-191213	SP07041_UR_KP	ERS15929419	CATQAW01	5920400	118	844998	338863	46	309	ST37 Complex	unknown	unknown	Spain	Madrid	SP07	Urine	Non-KPC non-MBL	unknown	resistant (disk)	intermediate (disk)	not defined	-	-	OXA-48-like OXA-48	OXA-48-like OXA-48
SP07050-IA-ECO-191213	SP07050_IA_ECO	ERS15929420	CATPVM01	5617819	59	632905	248944	49	307	ST307 Complex	unknown	unknown	Spain	Madrid	SP07	Abscess	Non-KPC non-MBL	unknown	susceptible (disk)	susceptible (disk)	not defined	-	-	OXA-48-like OXA-48	OXA-48-like OXA-48
SP07051-BL-KP-191213	SP07051_BL_KP	ERS15929421	CATPWD01	5877926	101	1251281	401492	53	307	ST307 Complex	unknown	unknown	Spain	Madrid	SP07	Blood	Non-KPC non-MBL	unknown	susceptible (disk)	susceptible (disk)	not defined	-	-	OXA-48-like OXA-48	OXA-48-like OXA-48
SP07052-IA-KP-200107	SP07052_IA_KP	ERS15929422	CATPWH01	5610929	134	637238	243843	43	15	ST15 Complex	unknown	unknown	Spain	Madrid	SP07	Abscess	MBL	unknown	resistant (disk)	resistant (disk)	not defined	-	VIM-1	-	VIM-1
SP07055-BL-KP-200107	SP07055_BL_KP	ERS15929423	CATQCU01	5674156	57	806746	248457	54	405	ST405	unknown	unknown	Spain	Madrid	SP07	Blood	Non-KPC non-MBL	unknown	susceptible (disk)	susceptible (disk)	not defined	-	-	OXA-48-like OXA-48	OXA-48-like OXA-48
SP07059-BL-KP-200107	SP07059_BL_KP	ERS15929424	CATPVS01	5556962	78	466214	257281	46	11	ST11 Complex	unknown	unknown	Spain	Madrid	SP07	Blood	Non-KPC non-MBL	unknown	susceptible (disk)	susceptible (disk)	not defined	-	-	OXA-48-like OXA-48	OXA-48-like OXA-48
SP07062-BI-KP-200107	SP07062_BI_KP	ERS15929425	CATPVF01	5915922	118	770102	224686	56	307	ST307 Complex	unknown	unknown	Spain	Madrid	SP07	Bile	Non-KPC non-MBL	unknown	susceptible (disk)	susceptible (disk)	not defined	-	-	OXA-48-like OXA-48	OXA-48-like OXA-48
SP07063-IA-KP-200107	SP07063_IA_KP	ERS15929426	CATQDT01	5857412	92	738809	378096	53	307	ST307 Complex	unknown	unknown	Spain	Madrid	SP07	Abscess	Non-KPC non-MBL	unknown	susceptible (disk)	susceptible (disk)	not defined	-	-	OXA-48-like OXA-48	OXA-48-like OXA-48
SP07065-BL-KP-200107	SP07065_BL_KP	ERS15929427	CATPUO01	5581005	80	564794	269710	62	340	ST11 Complex	unknown	unknown	Spain	Madrid	SP07	Blood	Non-KPC non-MBL	unknown	resistant (disk)	intermediate (disk)	not defined	-	VIM-1	-	VIM-1
SP07xxx-200107	SP07xxx	ERS15929428	CATQCZ01	5879850	115	734206	308025	51	307	ST307 Complex	unknown	unknown	Spain	unknown	unknown	Other	unknown	unknown	susceptible (disk)	intermediate (disk)	not defined	-	-	OXA-48-like OXA-48	OXA-48-like OXA-48
TU47007-BL-KP-190508	TU47007_BL_KP	ERS15929429	CATQBZ01	5821612	105	1392075	368113	55	17	ST17 Complex	11	2016	Türkiye	Ankara	TU47	Blood	Non-KPC non-MBL	resistant (disk)	not tested	resistant (disk)	not defined	-	-	OXA-48-like OXA-48	OXA-48-like OXA-48
TU47012-UR-KP-190508	TU47012_UR_KP	ERS15929430	CATQAP01	5586214	60	453150	190968	44	15	ST15 Complex	5	2017	Türkiye	Ankara	TU47	Urine	MBL	resistant (disk)	not tested	resistant (disk)	not defined	-	NDM-1	-	NDM-1
TU47016-IA-KP-190508	TU47016_IA_KP	ERS15929431	CATPVC01	5731835	81	930389	245086	37	2096	ST14 Complex	11	2017	Türkiye	Ankara	TU47	Abscess	Non-KPC non-MBL	resistant (disk & other)	resistant (other)	resistant (disk & other)	not defined	-	-	OXA-48-like OXA-232	OXA-48-like OXA-232
TU48007-TR-KP-190416	TU48007_TR_KP	ERS15929432	CATQAM01	5751978	100	517250	304705	37	101	ST101 Complex	3	2017	Türkiye	Izmir	TU48	Tracheal aspirate	Non-KPC non-MBL	unknown	unknown	unknown	not defined	-	-	OXA-48-like OXA-48	OXA-48-like OXA-48
TU48008-UR-KP-190416	TU48008_UR_KP	ERS15929433	CATPYB01	5863481	114	502430	287336	52	14	ST14 Complex	5	2017	Türkiye	Izmir	TU48	Urine	Non-KPC non-MBL	unknown	unknown	unknown	not defined	-	NDM-1	OXA-48-like OXA-48	NDM-1, OXA-48
TU48009-TR-KP-190416	TU48009_TR_KP	ERS15929434	CATQEL01	5892477	121	851293	200234	50	14	ST14 Complex	4	2017	Türkiye	Izmir	TU48	Tracheal aspirate	Non-KPC non-MBL	unknown	unknown	unknown	not defined	-	NDM-1	OXA-48-like OXA-48	NDM-1, OXA-48
TU48010-BL-KP-190416	TU48010_BL_KP	ERS15929435	CATPUK01	5659794	105	468319	208109	33	101	ST101 Complex	6	2017	Türkiye	Izmir	TU48	Blood	Non-KPC non-MBL	unknown	unknown	unknown	not defined	-	-	OXA-48-like OXA-48	OXA-48-like OXA-48
TU48011-TR-KP-190416	TU48011_TR_KP	ERS15929436	CATQDI01	5648585	97	444286	200318	41	14	ST14 Complex	7	2017	Türkiye	Izmir	TU48	Tracheal aspirate	KPC	unknown	unknown	unknown	not defined	-	-	OXA-48-like OXA-48	OXA-48-like OXA-48
TU48012-BRU-KP-190416	TU48012_BRU_KP	ERS15929437	CATPUE01	5863064	119	598742	200307	41	14	ST14 Complex	7	2017	Türkiye	Izmir	TU48	Tracheal aspirate	Non-KPC non-MBL	unknown	unknown	unknown	not defined	-	NDM-1	OXA-48-like OXA-48	NDM-1, OXA-48
TU48013-BL-KP-190416	TU48013_BL_KP	ERS15929438	CATQCN01	5816409	119	1010615	206505	40	14	ST14 Complex	11	2017	Türkiye	Izmir	TU48	Blood	Non-KPC non-MBL	unknown	unknown	unknown	not defined	-	NDM-1	OXA-48-like OXA-48	NDM-1, OXA-48
TU48014-BL-KP-190416	TU48014_BL_KP	ERS15929439	CATQCL01	5924748	128	502431	187010	38	14	ST14 Complex	11	2017	Türkiye	Izmir	TU48	Blood	Non-KPC non-MBL	unknown	unknown	unknown	not defined	-	NDM-1	OXA-48-like OXA-48	NDM-1, OXA-48
TU48015-BL-KP-190416	TU48015_BL_KP	ERS15929440	CATPUJ01	5864398	123	477176	213631	45	14	ST14 Complex	6	2017	Türkiye	Izmir	TU48	Blood	Non-KPC non-MBL	unknown	unknown	unknown	not defined	-	NDM-1	OXA-48-like OXA-48	NDM-1, OXA-48
TU48017-UR-KP-190416	TU48017_UR_KP	ERS15929441	CATQEO01	5679003	110	483982	184091	55	14	ST14 Complex	3	2018	Türkiye	Izmir	TU48	Urine	Non-KPC non-MBL	unknown	unknown	unknown	not defined	-	-	OXA-48-like OXA-48	OXA-48-like OXA-48
TU48018-TR-KP-190416	TU48018_TR_KP	ERS15929442	CATPTV01	5850600	95	447786	305210	33	219	unknown_complex	3	2018	Türkiye	Izmir	TU48	Tracheal aspirate	Non-KPC non-MBL	unknown	unknown	unknown	not defined	-	-	OXA-48-like OXA-48	OXA-48-like OXA-48
TU48019-SP-KP-190416	TU48019_SP_KP	ERS15929443	CATPXW01	5747560	78	698256	252919	43	2096	ST14 Complex	4	2018	Türkiye	Izmir	TU48	Sputum	Non-KPC non-MBL	unknown	unknown	unknown	not defined	-	-	OXA-48-like OXA-232	OXA-48-like OXA-232
TU48020-TR-KP-191212	TU48020_TR_KP	ERS15929444	CATQCO01	5678603	110	483972	205287	43	14	ST14 Complex	4	2018	Türkiye	Izmir	TU48	Tracheal aspirate	OXA-23	unknown	unknown	unknown	not defined	-	-	OXA-48-like OXA-48	OXA-48-like OXA-48
TU48021-BL-KP-190416	TU48021_BL_KP	ERS15929445	CATPYC01	5679753	106	483982	200318	50	14	ST14 Complex	4	2018	Türkiye	Izmir	TU48	Blood	Non-KPC non-MBL	unknown	unknown	unknown	not defined	-	-	OXA-48-like OXA-48	OXA-48-like OXA-48
TU48022-BL-KP-190423	TU48022_BL_KP	ERS15929446	CATQCM01	5679601	100	483982	200318	38	14	ST14 Complex	5	2018	Türkiye	Izmir	TU48	Blood	Non-KPC non-MBL	unknown	unknown	unknown	not defined	-	-	OXA-48-like OXA-48	OXA-48-like OXA-48
TU48023-BL-KP-190423	TU48023_BL_KP	ERS15929447	CATPYL01	5677710	99	483982	204465	45	14	ST14 Complex	5	2018	Türkiye	Izmir	TU48	Blood	Non-KPC non-MBL	unknown	unknown	unknown	not defined	-	-	OXA-48-like OXA-48	OXA-48-like OXA-48
TU48024-BL-KP-190423	TU48024_BL_KP	ERS15929448	CATPYO01	5903900	140	575932	202834	55	14	ST14 Complex	5	2018	Türkiye	Izmir	TU48	Blood	Non-KPC non-MBL	unknown	unknown	unknown	not defined	-	NDM-1	OXA-48-like OXA-48	NDM-1, OXA-48
TU48025-BL-KP-190423	TU48025_BL_KP	ERS15929449	CATQCR01	5816178	106	502429	200320	34	14	ST14 Complex	5	2018	Türkiye	Izmir	TU48	Blood	MBL	unknown	unknown	unknown	not defined	-	NDM-1	OXA-48-like OXA-48	NDM-1, OXA-48
TU48054-UR-KP-190423	TU48054_UR_KP	ERS15929450	CATPYY01	5636166	73	503511	234247	44	437	ST11 Complex	6	2018	Türkiye	Izmir	TU48	Urine	Non-KPC non-MBL	unknown	unknown	unknown	not defined	-	-	OXA-48-like OXA-48	OXA-48-like OXA-48
TU48055-BL-KP-190423	TU48055_BL_KP	ERS15929451	CATPZL01	5815345	109	782434	200318	53	14	ST14 Complex	6	2018	Türkiye	Izmir	TU48	Blood	MBL	unknown	unknown	unknown	not defined	-	NDM-1	OXA-48-like OXA-48	NDM-1, OXA-48
TU48065-BL-KP-190423	TU48065_BL_KP	ERS15929452	CATPYV01	5761381	89	697460	287334	49	2096	ST14 Complex	7	2018	Türkiye	Izmir	TU48	Blood	Non-KPC non-MBL	unknown	unknown	unknown	not defined	-	-	OXA-48-like OXA-48	OXA-48-like OXA-48
TU48066-TR-KP-190423	TU48066_TR_KP	ERS15929453	CATPZD01	5637621	90	1010402	231654	59	14	ST14 Complex	5	2018	Türkiye	Izmir	TU48	Tracheal aspirate	Non-KPC non-MBL	unknown	unknown	unknown	not defined	-	-	OXA-48-like OXA-48	OXA-48-like OXA-48
TU48067-BL-KP-190423	TU48067_BL_KP	ERS15929454	CATQEM01	5899424	142	576811	200297	50	14	ST14 Complex	7	2018	Türkiye	Izmir	TU48	Blood	Non-KPC non-MBL	unknown	unknown	unknown	not defined	-	NDM-1	OXA-48-like OXA-48	NDM-1, OXA-48
TU48068-BL-KP-190423	TU48068_BL_KP	ERS15929455	CATPZC01	5815893	109	502429	206793	66	14	ST14 Complex	7	2018	Türkiye	Izmir	TU48	Blood	MBL	unknown	unknown	unknown	not defined	-	NDM-1	OXA-48-like OXA-48	NDM-1, OXA-48
TU48086-BL-KP-190423	TU48086_BL_KP	ERS15929456	CATQAG01	5815240	108	502431	162061	59	14	ST14 Complex	6	2018	Türkiye	Izmir	TU48	Blood	MBL	unknown	unknown	unknown	not defined	-	NDM-1	OXA-48-like OXA-48	NDM-1, OXA-48
TU48087-TR-KP-190423	TU48087_TR_KP	ERS15929457	CATQAB01	5695537	77	841628	249364	52	2096	ST14 Complex	9	2018	Türkiye	Izmir	TU48	Tracheal aspirate	Non-KPC non-MBL	unknown	unknown	unknown	not defined	-	-	OXA-48-like OXA-232	OXA-48-like OXA-232
TU49005-UR-KP-190425	TU49005_UR_KP	ERS15929458	CATPZZ01	5704456	74	477769	237896	53	377	unknown_complex	8	2017	Türkiye	Ankara	TU49	Urine	Non-KPC non-MBL	resistant (other)	resistant (other)	resistant (other)	not defined	-	-	OXA-48-like OXA-48	OXA-48-like OXA-48
TU49008-UR-KP-200220	TU49008_UR_KP	ERS15929459	CATQAE01	5676183	122	584683	250716	59	37	ST37 Complex	8	2017	Türkiye	Ankara	TU49	Urine	Non-KPC non-MBL	susceptible (other)	susceptible (other)	susceptible (other)	not defined	-	-	OXA-48-like OXA-48	OXA-48-like OXA-48
TU50001-BL-KP-190516	TU50001_BL_KP	ERS15929460	CATQAI01	5680741	89	460704	293090	60	101	ST101 Complex	7	2016	Türkiye	Istanbul	TU50	Blood	Non-KPC non-MBL	resistant (other)	susceptible (other)	susceptible (other)	not defined	-	-	-	-	no carbapenemase found in assembly
TU50006-TR-KP-190516	TU50006_TR_KP	ERS15929461	CATPZW01	5599325	77	509091	279033	65	101	ST101 Complex	8	2016	Türkiye	Istanbul	TU50	Tracheal aspirate	Non-KPC non-MBL	resistant (other)	intermediate (other)	resistant (other)	not defined	-	-	OXA-48-like OXA-48	OXA-48-like OXA-48
TU50020-BL-KP-190516	TU50020_BL_KP	ERS15929462	CATQEG01	5323117	44	805076	385318	59	1198	unknown_complex	11	2016	Türkiye	Istanbul	TU50	Blood	Non-KPC non-MBL	not tested	resistant (disk)	resistant (disk)	not defined	-	-	OXA-48-like OXA-48	OXA-48-like OXA-48
TU50020-TR-KP-190516	TU50020_TR_KP	ERS15929463	CATQAA01	5320605	51	1023324	374206	35	1198	unknown_complex	11	2016	Türkiye	Istanbul	TU50	Tracheal aspirate	Non-KPC non-MBL	not tested	resistant (disk)	resistant (disk)	not defined	-	-	OXA-48-like OXA-48	OXA-48-like OXA-48
TU50022-BL-KP-merged	TU50022_BL_KP	ERS15929464	CATQED01	5599594	84	620778	212334	57	101	ST101 Complex	11	2016	Türkiye	Istanbul	TU50	Blood	Non-KPC non-MBL	resistant (other)	not tested	resistant (other)	not defined	-	-	OXA-48-like OXA-48	OXA-48-like OXA-48
TU50022-BRO-KP-190516	TU50022_BRO_KP	ERS15929465	CATQAH01	5600872	83	514178	279026	43	101	ST101 Complex	11	2016	Türkiye	Istanbul	TU50	Bronchoalveolar lavage	Non-KPC non-MBL	resistant (other)	not tested	resistant (other)	not defined	-	-	OXA-48-like OXA-48	OXA-48-like OXA-48
TU50062-BL-KP-190508	TU50062_BL_KP	ERS15929466	CATQAO01	5658062	95	790947	221310	43	395	unknown_complex	6	2017	Türkiye	Istanbul	TU50	Blood	MBL	resistant (other)	resistant (other)	resistant (other)	not defined	-	NDM-1	-	NDM-1
TU50068-BL-KP-190508	TU50068_BL_KP	ERS15929467	CATQEF01	5676416	62	644346	195676	38	15	ST15 Complex	7	2017	Türkiye	Istanbul	TU50	Blood	MBL	resistant (other)	resistant (other)	resistant (other)	not defined	KPC-3	NDM-1	-	KPC-3, NDM-1
TU50082-TR-KP-190508	TU50082_TR_KP	ERS15929468	CATQAN01	5766520	86	601224	308071	48	147	ST147 Complex	9	2017	Türkiye	Istanbul	TU50	Tracheal aspirate	Non-KPC non-MBL	resistant (other)	resistant (other)	resistant (other)	not defined	KPC-3	NDM-1	-	KPC-3, NDM-1
TU50083-BL-KP-190508	TU50083_BL_KP	ERS15929469	CATQEI01	5856525	89	612488	240942	36	307	ST307 Complex	10	2017	Türkiye	Istanbul	TU50	Blood	KPC	resistant (other)	resistant (other)	resistant (other)	not defined	KPC-2	-	-	KPC-2
TU50086-UR-KP-190508	TU50086_UR_KP	ERS15929470	CATQET01	5522639	73	913086	415400	42	16	unknown_complex	10	2017	Türkiye	Istanbul	TU50	Urine	Non-KPC non-MBL	resistant (other)	resistant (other)	resistant (other)	not defined	-	-	OXA-48-like OXA-48	OXA-48-like OXA-48
TU50097-BL-KP-190508	TU50097_BL_KP	ERS15929471	CATQEA01	5885444	118	575710	207483	45	14	ST14 Complex	12	2017	Türkiye	Istanbul	TU50	Blood	Non-KPC non-MBL	resistant (other)	resistant (other)	resistant (other)	not defined	-	-	OXA-48-like OXA-48	OXA-48-like OXA-48
TU50100-BL-KP-190508	TU50100_BL_KP	ERS15929472	CATQAF01	5826932	105	448047	235097	44	395	unknown_complex	1	2018	Türkiye	Istanbul	TU50	Blood	MBL	resistant (other)	intermediate (other)	intermediate (other)	not defined	-	NDM-1	-	NDM-1
TU50110-BL-KP-190508	TU50110_BL_KP	ERS15929473	CATPZY01	5833206	120	1000575	334442	38	2943	unknown_complex	4	2018	Türkiye	Istanbul	TU50	Blood	MBL	resistant (other)	resistant (other)	intermediate (other)	not defined	-	NDM-1	-	NDM-1
TU50113-BL-KP-190508	TU50113_BL_KP	ERS15929474	CATPZX01	5597855	65	705754	240577	45	15	ST15 Complex	4	2018	Türkiye	Istanbul	TU50	Blood	Non-KPC non-MBL	resistant (other)	susceptible (other)	intermediate (other)	not defined	-	-	OXA-48-like OXA-48	OXA-48-like OXA-48
TU50118-BL-KP-191204	TU50118_BL_KP	ERS15929475	CATQAQ01	5565092	71	700389	282991	42	101	ST101 Complex	5	2018	Türkiye	Istanbul	TU50	Blood	Non-KPC non-MBL	resistant (other)	susceptible (other)	susceptible (other)	not defined	-	-	-	-	no carbapenemase found in assembly
TU50122-BL-KP-190508	TU50122_BL_KP	ERS15929476	CATQEW01	5827952	113	602430	220850	33	395	unknown_complex	6	2018	Türkiye	Istanbul	TU50	Blood	MBL	resistant (other)	resistant (other)	resistant (other)	not defined	-	NDM-1	-	NDM-1
TU50125-UR-KP-merged	TU50125_UR_KP	ERS15929477	CATQAL01	6078649	148	790945	202585	72	395	unknown_complex	7	2018	Türkiye	Istanbul	TU50	Urine	MBL	resistant (other)	resistant (other)	resistant (other)	not defined	-	NDM-1	OXA-48-like OXA-48	NDM-1, OXA-48
